# Shedding light on biogas: a transparent reactor triggers the development of a biofilm dominated by *Rhodopseudomonas faecalis* that holds potential for improved biogas production

**DOI:** 10.1101/521435

**Authors:** Christian Abendroth, Adriel Latorre- Pérez, Manuel Porcar, Claudia Simeonov, Olaf Luschnig, Cristina Vilanova, Javier Pascual

**Affiliations:** Robert Boyle Institut e.V., Jena, Germany.; Technische Universität Dresden, Chair of Waste Management, Pratzschwitzer Str. 15, Pirna, Germany.; Darwin Bioprospecting Excellence, S.L., Paterna, Valencia, Spain.; Institute for Integrative Systems Biology (I2SysBio), Paterna, Valencia, Spain.; Bio H2 Umwelt GmbH, Jena, Germany.

**Keywords:** *Anaerobic digestion*, *Rhodopseudomonas faecalis*, optimized biogas, shotgun metagenomic sequencing, waste water treatment, phototrophism, 16S rRNA gene amplicon Nanopore sequencing

## Abstract

Conventional anaerobic digesters intended for the production of biogas usually operate in complete darkness. Therefore, little is known about the effect of light on microbial communities operating in anaerobic digesters. In the present work, we have studied through 16S rRNA gene amplicon Nanopore sequencing and shotgun metagenomic sequencing the taxonomic and functional structure of the microbial community forming a biofilm on the inner wall of a lab-scale transparent anaerobic biodigester illuminated with natural sunlight. The biofilm was composed of microorganisms involved in the four metabolic processes needed for biogas production. The biofilm proved surprisingly rich in *Rhodopseudomonas faecalis*, a versatile bacterium able to carry out a photoautotroph metabolism when grown under anaerobic conditions. Our results suggest that this bacterium, able to fix carbon dioxide, could be considered for its use in transparent biogas fermenters in order to contribute to the production of optimized biogas with a higher CH_4_:CO_2_ ratio than the biogas produced in regular, opaque digesters. To the best of our knowledge, this is the first study supporting illuminated bioreactors as a new bioprocess for the obtention of biogas enriched in methane.

## Supplementary material for "Shedding light on biogas: a transparent reactor triggers the development of a biofilm dominated by *Rhodopseudomonas faecalis* that holds potential for improved biogas production": Table S1

### Sheet: Hoja1
Kingdom	Phylum	Class	Order	Family	Genus	Read Number	Relative abundance (%)
k__Bacteria	p__	c__	o__	f__	g__	16	0.14382
k__Bacteria	p__[Thermi]	c__Deinococci	o__Deinococcales	f__Trueperaceae	g__GBI-58	1	0.00898876
k__Bacteria	p__AC1	c__SHA-114	o__	f__	g__	2	0.0179775
k__Bacteria	p__Acidobacteria	c__	o__	f__	g__	7	0.0629213
k__Bacteria	p__Acidobacteria	c__[Chloracidobacteria]	o__DS-100	f__	g__	1	0.00898876
k__Bacteria	p__Acidobacteria	c__[Chloracidobacteria]	o__RB41	f__	g__	3	0.0269663
k__Bacteria	p__Acidobacteria	c__Acidobacteria-6	o__BPC015	f__	g__	1	0.00898876
k__Bacteria	p__Acidobacteria	c__Acidobacteria-6	o__iii1-15	f__	g__	3	0.0269663
k__Bacteria	p__Acidobacteria	c__Acidobacteria-6	o__iii1-15	f__mb2424	g__	1	0.00898876
k__Bacteria	p__Acidobacteria	c__Acidobacteriia	o__Acidobacteriales	f__Koribacteraceae	g__	2	0.0179775
k__Bacteria	p__Acidobacteria	c__AT-s2-57	o__	f__	g__	1	0.00898876
k__Bacteria	p__Acidobacteria	c__BPC102	o__B110	f__	g__	1	0.00898876
k__Bacteria	p__Acidobacteria	c__BPC102	o__MVS-40	f__	g__	4	0.0359551
k__Bacteria	p__Acidobacteria	c__iii1-8	o__DS-18	f__	g__	1	0.00898876
k__Bacteria	p__Acidobacteria	c__iii1-8	o__SJA-36	f__	g__	1	0.00898876
k__Bacteria	p__Acidobacteria	c__OS-K	o__	f__	g__	1	0.00898876
k__Bacteria	p__Acidobacteria	c__RB25	o__	f__	g__	1	0.00898876
k__Bacteria	p__Acidobacteria	c__S035	o__	f__	g__	1	0.00898876
k__Bacteria	p__Acidobacteria	c__Solibacteres	o__Solibacterales	f__	g__	1	0.00898876
k__Bacteria	p__Acidobacteria	c__Solibacteres	o__Solibacterales	f__Solibacteraceae	g__	1	0.00898876
k__Bacteria	p__Acidobacteria	c__Solibacteres	o__Solibacterales	f__Solibacteraceae	g__Candidatus Solibacter	1	0.00898876
k__Bacteria	p__Acidobacteria	c__Sva0725	o__Sva0725	f__	g__	8	0.0719101
k__Bacteria	p__Actinobacteria	c__Acidimicrobiia	o__Acidimicrobiales	f__	g__	6	0.0539326
k__Bacteria	p__Actinobacteria	c__Acidimicrobiia	o__Acidimicrobiales	f__C111	g__	4	0.0359551
k__Bacteria	p__Actinobacteria	c__Acidimicrobiia	o__Acidimicrobiales	f__JdFBGBact	g__	1	0.00898876
k__Bacteria	p__Actinobacteria	c__Acidimicrobiia	o__Acidimicrobiales	f__koll13	g__	1	0.00898876
k__Bacteria	p__Actinobacteria	c__Actinobacteria	o__Actinomycetales	f__	g__	1	0.00898876
k__Bacteria	p__Actinobacteria	c__Actinobacteria	o__Actinomycetales	f__Actinomycetaceae	g__Actinobaculum	1	0.00898876
k__Bacteria	p__Actinobacteria	c__Actinobacteria	o__Actinomycetales	f__Actinomycetaceae	g__Actinomyces	2	0.0179775
k__Bacteria	p__Actinobacteria	c__Actinobacteria	o__Actinomycetales	f__Cellulomonadaceae	g__Demequina	2	0.0179775
k__Bacteria	p__Actinobacteria	c__Actinobacteria	o__Actinomycetales	f__Corynebacteriaceae	g__Corynebacterium	6	0.0539326
k__Bacteria	p__Actinobacteria	c__Actinobacteria	o__Actinomycetales	f__Gordoniaceae	g__Gordonia	1	0.00898876
k__Bacteria	p__Actinobacteria	c__Actinobacteria	o__Actinomycetales	f__Intrasporangiaceae	g__	1	0.00898876
k__Bacteria	p__Actinobacteria	c__Actinobacteria	o__Actinomycetales	f__Intrasporangiaceae	g__Janibacter	1	0.00898876
k__Bacteria	p__Actinobacteria	c__Actinobacteria	o__Actinomycetales	f__Microbacteriaceae	g__Agreia	1	0.00898876
k__Bacteria	p__Actinobacteria	c__Actinobacteria	o__Actinomycetales	f__Microbacteriaceae	g__Clavibacter	2	0.0179775
k__Bacteria	p__Actinobacteria	c__Actinobacteria	o__Actinomycetales	f__Microbacteriaceae	g__Microbacterium	2	0.0179775
k__Bacteria	p__Actinobacteria	c__Actinobacteria	o__Actinomycetales	f__Microbacteriaceae	g__Rathayibacter	1	0.00898876
k__Bacteria	p__Actinobacteria	c__Actinobacteria	o__Actinomycetales	f__Micrococcaceae	g__	2	0.0179775
k__Bacteria	p__Actinobacteria	c__Actinobacteria	o__Actinomycetales	f__Micrococcaceae	g__Arthrobacter	1	0.00898876
k__Bacteria	p__Actinobacteria	c__Actinobacteria	o__Actinomycetales	f__Micrococcaceae	g__Kocuria	1	0.00898876
k__Bacteria	p__Actinobacteria	c__Actinobacteria	o__Actinomycetales	f__Micrococcaceae	g__Microbispora	1	0.00898876
k__Bacteria	p__Actinobacteria	c__Actinobacteria	o__Actinomycetales	f__Micrococcaceae	g__Rothia	1	0.00898876
k__Bacteria	p__Actinobacteria	c__Actinobacteria	o__Actinomycetales	f__Nocardiaceae	g__Nocardia	1	0.00898876
k__Bacteria	p__Actinobacteria	c__Actinobacteria	o__Actinomycetales	f__Nocardiaceae	g__Rhodococcus	2	0.0179775
k__Bacteria	p__Actinobacteria	c__Actinobacteria	o__Actinomycetales	f__Nocardiopsaceae	g__Thermobifida	1	0.00898876
k__Bacteria	p__Actinobacteria	c__Actinobacteria	o__Actinomycetales	f__Pseudonocardiaceae	g__	1	0.00898876
k__Bacteria	p__Actinobacteria	c__Actinobacteria	o__Actinomycetales	f__Sanguibacteraceae	g__Sanguibacter	1	0.00898876
k__Bacteria	p__Actinobacteria	c__Actinobacteria	o__Actinomycetales	f__Sporichthyaceae	g__	1	0.00898876
k__Bacteria	p__Actinobacteria	c__Actinobacteria	o__Actinomycetales	f__Streptomycetaceae	g__Streptomyces	3	0.0269663
k__Bacteria	p__Actinobacteria	c__Actinobacteria	o__Actinomycetales	f__Streptosporangiaceae	g__Nonomuraea	1	0.00898876
k__Bacteria	p__Actinobacteria	c__Actinobacteria	o__Actinomycetales	f__Williamsiaceae	g__Williamsia	1	0.00898876
k__Bacteria	p__Actinobacteria	c__Actinobacteria	o__Bifidobacteriales	f__	g__	2	0.0179775
k__Bacteria	p__Actinobacteria	c__Coriobacteriia	o__Coriobacteriales	f__Coriobacteriaceae	g__	3	0.0269663
k__Bacteria	p__Actinobacteria	c__Coriobacteriia	o__Coriobacteriales	f__Coriobacteriaceae	g__Adlercreutzia	1	0.00898876
k__Bacteria	p__Actinobacteria	c__Coriobacteriia	o__Coriobacteriales	f__Coriobacteriaceae	g__Collinsella	2	0.0179775
k__Bacteria	p__Actinobacteria	c__MB-A2-108	o__0319-7L14	f__	g__	2	0.0179775
k__Bacteria	p__Actinobacteria	c__Nitriliruptoria	o__Euzebyales	f__Euzebyaceae	g__Euzebya	2	0.0179775
k__Bacteria	p__Actinobacteria	c__OPB41	o__	f__	g__	3	0.0269663
k__Bacteria	p__Actinobacteria	c__Rubrobacteria	o__Rubrobacterales	f__Rubrobacteraceae	g__Rubrobacter	1	0.00898876
k__Bacteria	p__Actinobacteria	c__Thermoleophilia	o__Gaiellales	f__	g__	1	0.00898876
k__Bacteria	p__Actinobacteria	c__Thermoleophilia	o__Gaiellales	f__Gaiellaceae	g__	7	0.0629213
k__Bacteria	p__Actinobacteria	c__Thermoleophilia	o__Solirubrobacterales	f__	g__	1	0.00898876
k__Bacteria	p__AD3	c__ABS-6	o__	f__	g__	1	0.00898876
k__Bacteria	p__Armatimonadetes	c__0319-6E2	o__	f__	g__	1	0.00898876
k__Bacteria	p__Armatimonadetes	c__Armatimonadia	o__FW68	f__	g__	1	0.00898876
k__Bacteria	p__Armatimonadetes	c__Chthonomonadetes	o__Chthonomonadales	f__Chthonomonadaceae	g__	1	0.00898876
k__Bacteria	p__Armatimonadetes	c__SJA-176	o__RB046	f__	g__	1	0.00898876
k__Bacteria	p__Bacteroidetes	c__	o__	f__	g__	3	0.0269663
k__Bacteria	p__Bacteroidetes	c__[Saprospirae]	o__[Saprospirales]	f__Chitinophagaceae	g__	3	0.0269663
k__Bacteria	p__Bacteroidetes	c__[Saprospirae]	o__[Saprospirales]	f__Chitinophagaceae	g__Flavisolibacter	1	0.00898876
k__Bacteria	p__Bacteroidetes	c__[Saprospirae]	o__[Saprospirales]	f__Chitinophagaceae	g__Segetibacter	1	0.00898876
k__Bacteria	p__Bacteroidetes	c__[Saprospirae]	o__[Saprospirales]	f__Saprospiraceae	g__	7	0.0629213
k__Bacteria	p__Bacteroidetes	c__Bacteroidia	o__Bacteroidales	f__	g__	953	8.56629
k__Bacteria	p__Bacteroidetes	c__Bacteroidia	o__Bacteroidales	f__[Barnesiellaceae]	g__	5	0.0449438
k__Bacteria	p__Bacteroidetes	c__Bacteroidia	o__Bacteroidales	f__[Odoribacteraceae]	g__Butyricimonas	2	0.0179775
k__Bacteria	p__Bacteroidetes	c__Bacteroidia	o__Bacteroidales	f__[Odoribacteraceae]	g__Odoribacter	6	0.0539326
k__Bacteria	p__Bacteroidetes	c__Bacteroidia	o__Bacteroidales	f__[Paraprevotellaceae]	g__	1	0.00898876
k__Bacteria	p__Bacteroidetes	c__Bacteroidia	o__Bacteroidales	f__[Paraprevotellaceae]	g__[Prevotella]	5	0.0449438
k__Bacteria	p__Bacteroidetes	c__Bacteroidia	o__Bacteroidales	f__[Paraprevotellaceae]	g__CF231	2	0.0179775
k__Bacteria	p__Bacteroidetes	c__Bacteroidia	o__Bacteroidales	f__[Paraprevotellaceae]	g__YRC22	1	0.00898876
k__Bacteria	p__Bacteroidetes	c__Bacteroidia	o__Bacteroidales	f__BA008	g__	3	0.0269663
k__Bacteria	p__Bacteroidetes	c__Bacteroidia	o__Bacteroidales	f__Bacteroidaceae	g__	128	1.15056
k__Bacteria	p__Bacteroidetes	c__Bacteroidia	o__Bacteroidales	f__Bacteroidaceae	g__5-7N15	4	0.0359551
k__Bacteria	p__Bacteroidetes	c__Bacteroidia	o__Bacteroidales	f__Bacteroidaceae	g__Bacteroides	46	0.413483
k__Bacteria	p__Bacteroidetes	c__Bacteroidia	o__Bacteroidales	f__Bacteroidaceae	g__BF311	5	0.0449438
k__Bacteria	p__Bacteroidetes	c__Bacteroidia	o__Bacteroidales	f__Marinilabiaceae	g__	105	0.94382
k__Bacteria	p__Bacteroidetes	c__Bacteroidia	o__Bacteroidales	f__Marinilabiaceae	g__Cytophaga	1	0.00898876
k__Bacteria	p__Bacteroidetes	c__Bacteroidia	o__Bacteroidales	f__Marinilabiaceae	g__Ruminofilibacter	2	0.0179775
k__Bacteria	p__Bacteroidetes	c__Bacteroidia	o__Bacteroidales	f__ML635J-40	g__	3	0.0269663
k__Bacteria	p__Bacteroidetes	c__Bacteroidia	o__Bacteroidales	f__p-2534-18B5	g__	1	0.00898876
k__Bacteria	p__Bacteroidetes	c__Bacteroidia	o__Bacteroidales	f__Porphyromonadaceae	g__	1331	11.964
k__Bacteria	p__Bacteroidetes	c__Bacteroidia	o__Bacteroidales	f__Porphyromonadaceae	g__Candidatus Azobacteroides	12	0.107865
k__Bacteria	p__Bacteroidetes	c__Bacteroidia	o__Bacteroidales	f__Porphyromonadaceae	g__Dysgonomonas	12	0.107865
k__Bacteria	p__Bacteroidetes	c__Bacteroidia	o__Bacteroidales	f__Porphyromonadaceae	g__Paludibacter	38	0.341573
k__Bacteria	p__Bacteroidetes	c__Bacteroidia	o__Bacteroidales	f__Porphyromonadaceae	g__Parabacteroides	7	0.0629213
k__Bacteria	p__Bacteroidetes	c__Bacteroidia	o__Bacteroidales	f__Porphyromonadaceae	g__Porphyromonas	2	0.0179775
k__Bacteria	p__Bacteroidetes	c__Bacteroidia	o__Bacteroidales	f__Porphyromonadaceae	g__Tannerella	1	0.00898876
k__Bacteria	p__Bacteroidetes	c__Bacteroidia	o__Bacteroidales	f__Prevotellaceae	g__Prevotella	22	0.197753
k__Bacteria	p__Bacteroidetes	c__Bacteroidia	o__Bacteroidales	f__RF16	g__	2	0.0179775
k__Bacteria	p__Bacteroidetes	c__Bacteroidia	o__Bacteroidales	f__Rikenellaceae	g__	3	0.0269663
k__Bacteria	p__Bacteroidetes	c__Bacteroidia	o__Bacteroidales	f__Rikenellaceae	g__Alistipes	1	0.00898876
k__Bacteria	p__Bacteroidetes	c__Bacteroidia	o__Bacteroidales	f__Rikenellaceae	g__Blvii28	16	0.14382
k__Bacteria	p__Bacteroidetes	c__Bacteroidia	o__Bacteroidales	f__Rikenellaceae	g__PW3	1	0.00898876
k__Bacteria	p__Bacteroidetes	c__Bacteroidia	o__Bacteroidales	f__S24-7	g__	27	0.242697
k__Bacteria	p__Bacteroidetes	c__Bacteroidia	o__Bacteroidales	f__SB-1	g__	37	0.332584
k__Bacteria	p__Bacteroidetes	c__Bacteroidia	o__Bacteroidales	f__VC21_Bac22	g__	1	0.00898876
k__Bacteria	p__Bacteroidetes	c__BME43	o__	f__	g__	2	0.0179775
k__Bacteria	p__Bacteroidetes	c__Cytophagia	o__Cytophagales	f__	g__	3	0.0269663
k__Bacteria	p__Bacteroidetes	c__Cytophagia	o__Cytophagales	f__[Amoebophilaceae]	g__SGUS912	1	0.00898876
k__Bacteria	p__Bacteroidetes	c__Cytophagia	o__Cytophagales	f__Cytophagaceae	g__	1	0.00898876
k__Bacteria	p__Bacteroidetes	c__Cytophagia	o__Cytophagales	f__Cytophagaceae	g__Adhaeribacter	3	0.0269663
k__Bacteria	p__Bacteroidetes	c__Cytophagia	o__Cytophagales	f__Cytophagaceae	g__Cytophaga	1	0.00898876
k__Bacteria	p__Bacteroidetes	c__Cytophagia	o__Cytophagales	f__Cytophagaceae	g__Hymenobacter	2	0.0179775
k__Bacteria	p__Bacteroidetes	c__Cytophagia	o__Cytophagales	f__Cytophagaceae	g__Microscilla	1	0.00898876
k__Bacteria	p__Bacteroidetes	c__Cytophagia	o__Cytophagales	f__Flammeovirgaceae	g__	6	0.0539326
k__Bacteria	p__Bacteroidetes	c__Flavobacteriia	o__	f__	g__	1	0.00898876
k__Bacteria	p__Bacteroidetes	c__Flavobacteriia	o__Flavobacteriales	f__	g__	9	0.0808989
k__Bacteria	p__Bacteroidetes	c__Flavobacteriia	o__Flavobacteriales	f__[Weeksellaceae]	g__	3	0.0269663
k__Bacteria	p__Bacteroidetes	c__Flavobacteriia	o__Flavobacteriales	f__[Weeksellaceae]	g__Chryseobacterium	1	0.00898876
k__Bacteria	p__Bacteroidetes	c__Flavobacteriia	o__Flavobacteriales	f__[Weeksellaceae]	g__Wautersiella	1	0.00898876
k__Bacteria	p__Bacteroidetes	c__Flavobacteriia	o__Flavobacteriales	f__Blattabacteriaceae	g__Sulcia	1	0.00898876
k__Bacteria	p__Bacteroidetes	c__Flavobacteriia	o__Flavobacteriales	f__Cryomorphaceae	g__	5	0.0449438
k__Bacteria	p__Bacteroidetes	c__Flavobacteriia	o__Flavobacteriales	f__Cryomorphaceae	g__Fluviicola	1	0.00898876
k__Bacteria	p__Bacteroidetes	c__Flavobacteriia	o__Flavobacteriales	f__Cryomorphaceae	g__Owenweeksia	1	0.00898876
k__Bacteria	p__Bacteroidetes	c__Flavobacteriia	o__Flavobacteriales	f__Flavobacteriaceae	g__	14	0.125843
k__Bacteria	p__Bacteroidetes	c__Flavobacteriia	o__Flavobacteriales	f__Flavobacteriaceae	g__Aequorivita	3	0.0269663
k__Bacteria	p__Bacteroidetes	c__Flavobacteriia	o__Flavobacteriales	f__Flavobacteriaceae	g__Aquimarina	1	0.00898876
k__Bacteria	p__Bacteroidetes	c__Flavobacteriia	o__Flavobacteriales	f__Flavobacteriaceae	g__Flavobacterium	4	0.0359551
k__Bacteria	p__Bacteroidetes	c__Flavobacteriia	o__Flavobacteriales	f__Flavobacteriaceae	g__Lutimonas	1	0.00898876
k__Bacteria	p__Bacteroidetes	c__Flavobacteriia	o__Flavobacteriales	f__Flavobacteriaceae	g__Maribacter	2	0.0179775
k__Bacteria	p__Bacteroidetes	c__Flavobacteriia	o__Flavobacteriales	f__Flavobacteriaceae	g__Winogradskyella	1	0.00898876
k__Bacteria	p__Bacteroidetes	c__Flavobacteriia	o__Flavobacteriales	f__NS9	g__	1	0.00898876
k__Bacteria	p__Bacteroidetes	c__SM1A07	o__	f__	g__	2	0.0179775
k__Bacteria	p__Bacteroidetes	c__Sphingobacteriia	o__Sphingobacteriales	f__	g__	7	0.0629213
k__Bacteria	p__Bacteroidetes	c__Sphingobacteriia	o__Sphingobacteriales	f__NS11-12	g__	1	0.00898876
k__Bacteria	p__Bacteroidetes	c__Sphingobacteriia	o__Sphingobacteriales	f__Sphingobacteriaceae	g__	4	0.0359551
k__Bacteria	p__Bacteroidetes	c__Sphingobacteriia	o__Sphingobacteriales	f__Sphingobacteriaceae	g__Pedobacter	2	0.0179775
k__Bacteria	p__Bacteroidetes	c__Sphingobacteriia	o__Sphingobacteriales	f__Sphingobacteriaceae	g__Sphingobacterium	2	0.0179775
k__Bacteria	p__BHI80-139	c__	o__	f__	g__	2	0.0179775
k__Bacteria	p__BRC1	c__NPL-UPA2	o__	f__	g__	3	0.0269663
k__Bacteria	p__BRC1	c__PRR-11	o__	f__	g__	1	0.00898876
k__Bacteria	p__Caldithrix	c__Caldithrixae	o__Caldithrixales	f__Caldithrixaceae	g__	1	0.00898876
k__Bacteria	p__Caldithrix	c__Caldithrixae	o__Caldithrixales	f__Caldithrixaceae	g__Caldithrix	1	0.00898876
k__Bacteria	p__Chlamydiae	c__Chlamydiia	o__Chlamydiales	f__	g__	1	0.00898876
k__Bacteria	p__Chlorobi	c__BSV26	o__	f__	g__	2	0.0179775
k__Bacteria	p__Chlorobi	c__Chlorobia	o__Chlorobiales	f__Chlorobiaceae	g__Prosthecochloris	1	0.00898876
k__Bacteria	p__Chlorobi	c__Ignavibacteria	o__Ignavibacteriales	f__	g__	1	0.00898876
k__Bacteria	p__Chlorobi	c__Ignavibacteria	o__Ignavibacteriales	f__Ignavibacteriaceae	g__	4	0.0359551
k__Bacteria	p__Chlorobi	c__Ignavibacteria	o__Ignavibacteriales	f__lheB3-7	g__	2	0.0179775
k__Bacteria	p__Chlorobi	c__OPB56	o__	f__	g__	6	0.0539326
k__Bacteria	p__Chlorobi	c__SJA-28	o__	f__	g__	2	0.0179775
k__Bacteria	p__Chloroflexi	c__[Thermobacula]	o__[Thermobaculales]	f__[Thermobaculaceae]	g__	1	0.00898876
k__Bacteria	p__Chloroflexi	c__Anaerolineae	o__	f__	g__	2	0.0179775
k__Bacteria	p__Chloroflexi	c__Anaerolineae	o__A31	f__	g__	1	0.00898876
k__Bacteria	p__Chloroflexi	c__Anaerolineae	o__A31	f__S47	g__	1	0.00898876
k__Bacteria	p__Chloroflexi	c__Anaerolineae	o__Anaerolineales	f__Anaerolinaceae	g__	17	0.152809
k__Bacteria	p__Chloroflexi	c__Anaerolineae	o__Anaerolineales	f__Anaerolinaceae	g__Longilinea	1	0.00898876
k__Bacteria	p__Chloroflexi	c__Anaerolineae	o__Anaerolineales	f__Anaerolinaceae	g__SHD-231	20	0.179775
k__Bacteria	p__Chloroflexi	c__Anaerolineae	o__Anaerolineales	f__Anaerolinaceae	g__T78	163	1.46517
k__Bacteria	p__Chloroflexi	c__Anaerolineae	o__Anaerolineales	f__Anaerolinaceae	g__WCHB1-05	6	0.0539326
k__Bacteria	p__Chloroflexi	c__Anaerolineae	o__Caldilineales	f__Caldilineaceae	g__	5	0.0449438
k__Bacteria	p__Chloroflexi	c__Anaerolineae	o__Caldilineales	f__Caldilineaceae	g__Litorilinea	1	0.00898876
k__Bacteria	p__Chloroflexi	c__Anaerolineae	o__DRC31	f__	g__	1	0.00898876
k__Bacteria	p__Chloroflexi	c__Anaerolineae	o__envOPS12	f__	g__	2	0.0179775
k__Bacteria	p__Chloroflexi	c__Anaerolineae	o__GCA004	f__	g__	8	0.0719101
k__Bacteria	p__Chloroflexi	c__Anaerolineae	o__H39	f__	g__	1	0.00898876
k__Bacteria	p__Chloroflexi	c__Anaerolineae	o__MSB-1E9	f__	g__	1	0.00898876
k__Bacteria	p__Chloroflexi	c__Anaerolineae	o__O4D2Z37	f__	g__	2	0.0179775
k__Bacteria	p__Chloroflexi	c__Anaerolineae	o__OPB11	f__	g__	3	0.0269663
k__Bacteria	p__Chloroflexi	c__Anaerolineae	o__pLW-97	f__	g__	1	0.00898876
k__Bacteria	p__Chloroflexi	c__Anaerolineae	o__S0208	f__	g__	2	0.0179775
k__Bacteria	p__Chloroflexi	c__Anaerolineae	o__SB-34	f__	g__	3	0.0269663
k__Bacteria	p__Chloroflexi	c__Anaerolineae	o__SBR1031	f__A4b	g__	4	0.0359551
k__Bacteria	p__Chloroflexi	c__Anaerolineae	o__SBR1031	f__SJA-101	g__	1	0.00898876
k__Bacteria	p__Chloroflexi	c__Anaerolineae	o__SJA-15	f__	g__	2	0.0179775
k__Bacteria	p__Chloroflexi	c__Chloroflexi	o__[Roseiflexales]	f__[Roseiflexaceae]	g__	1	0.00898876
k__Bacteria	p__Chloroflexi	c__Dehalococcoidetes	o__Dehalococcoidales	f__Dehalococcoidaceae	g__	8	0.0719101
k__Bacteria	p__Chloroflexi	c__Dehalococcoidetes	o__FS117-23B-02	f__	g__	1	0.00898876
k__Bacteria	p__Chloroflexi	c__Ellin6529	o__	f__	g__	1	0.00898876
k__Bacteria	p__Chloroflexi	c__Ktedonobacteria	o__JG30-KF-AS9	f__	g__	1	0.00898876
k__Bacteria	p__Chloroflexi	c__Ktedonobacteria	o__Thermogemmatisporales	f__Thermogemmatisporaceae	g__	1	0.00898876
k__Bacteria	p__Chloroflexi	c__Ktedonobacteria	o__TK10	f__	g__	1	0.00898876
k__Bacteria	p__Chloroflexi	c__S085	o__	f__	g__	1	0.00898876
k__Bacteria	p__Chloroflexi	c__SAR202	o__	f__	g__	1	0.00898876
k__Bacteria	p__Chloroflexi	c__TK17	o__	f__	g__	1	0.00898876
k__Bacteria	p__Chloroflexi	c__TK17	o__mle1-48	f__	g__	1	0.00898876
k__Bacteria	p__Cyanobacteria	c__	o__	f__	g__	2	0.0179775
k__Bacteria	p__Cyanobacteria	c__4C0d-2	o__YS2	f__	g__	3	0.0269663
k__Bacteria	p__Cyanobacteria	c__Chloroplast	o__	f__	g__	1	0.00898876
k__Bacteria	p__Cyanobacteria	c__Chloroplast	o__Chlorophyta	f__	g__	1	0.00898876
k__Bacteria	p__Cyanobacteria	c__Chloroplast	o__Euglenozoa	f__	g__	1	0.00898876
k__Bacteria	p__Cyanobacteria	c__Chloroplast	o__Stramenopiles	f__	g__	1	0.00898876
k__Bacteria	p__Cyanobacteria	c__Chloroplast	o__Streptophyta	f__	g__	2	0.0179775
k__Bacteria	p__Cyanobacteria	c__Oscillatoriophycideae	o__Chroococcales	f__Xenococcaceae	g__	2	0.0179775
k__Bacteria	p__Cyanobacteria	c__Synechococcophycideae	o__Pseudanabaenales	f__Pseudanabaenaceae	g__	1	0.00898876
k__Bacteria	p__Cyanobacteria	c__Synechococcophycideae	o__Pseudanabaenales	f__Pseudanabaenaceae	g__Leptolyngbya	2	0.0179775
k__Bacteria	p__Cyanobacteria	c__Synechococcophycideae	o__Synechococcales	f__Synechococcaceae	g__Synechococcus	1	0.00898876
k__Bacteria	p__Deferribacteres	c__Deferribacteres	o__Deferribacterales	f__Deferribacteraceae	g__Mucispirillum	2	0.0179775
k__Bacteria	p__Elusimicrobia	c__	o__	f__	g__	1	0.00898876
k__Bacteria	p__Elusimicrobia	c__Elusimicrobia	o__Elusimicrobiales	f__	g__	2	0.0179775
k__Bacteria	p__Elusimicrobia	c__Elusimicrobia	o__FAC88	f__	g__	1	0.00898876
k__Bacteria	p__Elusimicrobia	c__OP2	o__	f__	g__	1	0.00898876
k__Bacteria	p__FCPU426	c__	o__	f__	g__	1	0.00898876
k__Bacteria	p__Fibrobacteres	c__Fibrobacteria	o__Fibrobacterales	f__Fibrobacteraceae	g__Fibrobacter	2	0.0179775
k__Bacteria	p__Fibrobacteres	c__TG3	o__TG3-1	f__	g__	1	0.00898876
k__Bacteria	p__Firmicutes	c__Bacilli	o__Bacillales	f__	g__	4	0.0359551
k__Bacteria	p__Firmicutes	c__Bacilli	o__Bacillales	f__[Exiguobacteraceae]	g__Exiguobacterium	1	0.00898876
k__Bacteria	p__Firmicutes	c__Bacilli	o__Bacillales	f__Alicyclobacillaceae	g__	2	0.0179775
k__Bacteria	p__Firmicutes	c__Bacilli	o__Bacillales	f__Bacillaceae	g__	3	0.0269663
k__Bacteria	p__Firmicutes	c__Bacilli	o__Bacillales	f__Bacillaceae	g__Anoxybacillus	10	0.0898876
k__Bacteria	p__Firmicutes	c__Bacilli	o__Bacillales	f__Bacillaceae	g__Bacillus	25	0.224719
k__Bacteria	p__Firmicutes	c__Bacilli	o__Bacillales	f__Bacillaceae	g__Geobacillus	2	0.0179775
k__Bacteria	p__Firmicutes	c__Bacilli	o__Bacillales	f__Bacillaceae	g__Natronobacillus	1	0.00898876
k__Bacteria	p__Firmicutes	c__Bacilli	o__Bacillales	f__Bacillaceae	g__Oceanobacillus	1	0.00898876
k__Bacteria	p__Firmicutes	c__Bacilli	o__Bacillales	f__Bacillaceae	g__Pontibacillus	2	0.0179775
k__Bacteria	p__Firmicutes	c__Bacilli	o__Bacillales	f__Bacillaceae	g__Virgibacillus	1	0.00898876
k__Bacteria	p__Firmicutes	c__Bacilli	o__Bacillales	f__Paenibacillaceae	g__	5	0.0449438
k__Bacteria	p__Firmicutes	c__Bacilli	o__Bacillales	f__Paenibacillaceae	g__Brevibacillus	2	0.0179775
k__Bacteria	p__Firmicutes	c__Bacilli	o__Bacillales	f__Paenibacillaceae	g__Cohnella	1	0.00898876
k__Bacteria	p__Firmicutes	c__Bacilli	o__Bacillales	f__Paenibacillaceae	g__Paenibacillus	10	0.0898876
k__Bacteria	p__Firmicutes	c__Bacilli	o__Bacillales	f__Planococcaceae	g__Aeribacillus	1	0.00898876
k__Bacteria	p__Firmicutes	c__Bacilli	o__Bacillales	f__Planococcaceae	g__Lysinibacillus	3	0.0269663
k__Bacteria	p__Firmicutes	c__Bacilli	o__Bacillales	f__Planococcaceae	g__Planococcus	1	0.00898876
k__Bacteria	p__Firmicutes	c__Bacilli	o__Bacillales	f__Planococcaceae	g__Planomicrobium	1	0.00898876
k__Bacteria	p__Firmicutes	c__Bacilli	o__Bacillales	f__Planococcaceae	g__Rummeliibacillus	1	0.00898876
k__Bacteria	p__Firmicutes	c__Bacilli	o__Bacillales	f__Sporolactobacillaceae	g__	1	0.00898876
k__Bacteria	p__Firmicutes	c__Bacilli	o__Bacillales	f__Staphylococcaceae	g__Macrococcus	1	0.00898876
k__Bacteria	p__Firmicutes	c__Bacilli	o__Bacillales	f__Staphylococcaceae	g__Staphylococcus	6	0.0539326
k__Bacteria	p__Firmicutes	c__Bacilli	o__Bacillales	f__Thermoactinomycetaceae	g__	2	0.0179775
k__Bacteria	p__Firmicutes	c__Bacilli	o__Lactobacillales	f__Aerococcaceae	g__Alloiococcus	3	0.0269663
k__Bacteria	p__Firmicutes	c__Bacilli	o__Lactobacillales	f__Aerococcaceae	g__Facklamia	3	0.0269663
k__Bacteria	p__Firmicutes	c__Bacilli	o__Lactobacillales	f__Aerococcaceae	g__Lacticigenium	1	0.00898876
k__Bacteria	p__Firmicutes	c__Bacilli	o__Lactobacillales	f__Carnobacteriaceae	g__Carnobacterium	1	0.00898876
k__Bacteria	p__Firmicutes	c__Bacilli	o__Lactobacillales	f__Carnobacteriaceae	g__Granulicatella	1	0.00898876
k__Bacteria	p__Firmicutes	c__Bacilli	o__Lactobacillales	f__Carnobacteriaceae	g__Trichococcus	2	0.0179775
k__Bacteria	p__Firmicutes	c__Bacilli	o__Lactobacillales	f__Enterococcaceae	g__Enterococcus	3	0.0269663
k__Bacteria	p__Firmicutes	c__Bacilli	o__Lactobacillales	f__Enterococcaceae	g__Melissococcus	1	0.00898876
k__Bacteria	p__Firmicutes	c__Bacilli	o__Lactobacillales	f__Enterococcaceae	g__Vagococcus	2	0.0179775
k__Bacteria	p__Firmicutes	c__Bacilli	o__Lactobacillales	f__Lactobacillaceae	g__	1	0.00898876
k__Bacteria	p__Firmicutes	c__Bacilli	o__Lactobacillales	f__Lactobacillaceae	g__Lactobacillus	8	0.0719101
k__Bacteria	p__Firmicutes	c__Bacilli	o__Lactobacillales	f__Streptococcaceae	g__Lactococcus	1	0.00898876
k__Bacteria	p__Firmicutes	c__Bacilli	o__Lactobacillales	f__Streptococcaceae	g__Streptococcus	9	0.0808989
k__Bacteria	p__Firmicutes	c__Bacilli	o__Turicibacterales	f__Turicibacteraceae	g__Turicibacter	1	0.00898876
k__Bacteria	p__Firmicutes	c__Clostridia	o__	f__	g__	17	0.152809
k__Bacteria	p__Firmicutes	c__Clostridia	o__BSA2B-08	f__	g__	2	0.0179775
k__Bacteria	p__Firmicutes	c__Clostridia	o__Clostridiales	f__	g__	356	3.2
k__Bacteria	p__Firmicutes	c__Clostridia	o__Clostridiales	f__[Acidaminobacteraceae]	g__	8	0.0719101
k__Bacteria	p__Firmicutes	c__Clostridia	o__Clostridiales	f__[Acidaminobacteraceae]	g__Acidaminobacter	9	0.0808989
k__Bacteria	p__Firmicutes	c__Clostridia	o__Clostridiales	f__[Acidaminobacteraceae]	g__Fusibacter	11	0.0988764
k__Bacteria	p__Firmicutes	c__Clostridia	o__Clostridiales	f__[Acidaminobacteraceae]	g__Guggenheimella	5	0.0449438
k__Bacteria	p__Firmicutes	c__Clostridia	o__Clostridiales	f__[Acidaminobacteraceae]	g__NP25	1	0.00898876
k__Bacteria	p__Firmicutes	c__Clostridia	o__Clostridiales	f__[Acidaminobacteraceae]	g__WH1-8	1	0.00898876
k__Bacteria	p__Firmicutes	c__Clostridia	o__Clostridiales	f__[Mogibacteriaceae]	g__	61	0.548315
k__Bacteria	p__Firmicutes	c__Clostridia	o__Clostridiales	f__[Mogibacteriaceae]	g__Anaerovorax	47	0.422472
k__Bacteria	p__Firmicutes	c__Clostridia	o__Clostridiales	f__[Mogibacteriaceae]	g__Mogibacterium	1	0.00898876
k__Bacteria	p__Firmicutes	c__Clostridia	o__Clostridiales	f__[Tissierellaceae]	g__	61	0.548315
k__Bacteria	p__Firmicutes	c__Clostridia	o__Clostridiales	f__[Tissierellaceae]	g__Anaerococcus	1	0.00898876
k__Bacteria	p__Firmicutes	c__Clostridia	o__Clostridiales	f__[Tissierellaceae]	g__Dethiosulfatibacter	6	0.0539326
k__Bacteria	p__Firmicutes	c__Clostridia	o__Clostridiales	f__[Tissierellaceae]	g__Finegoldia	2	0.0179775
k__Bacteria	p__Firmicutes	c__Clostridia	o__Clostridiales	f__[Tissierellaceae]	g__GW-34	8	0.0719101
k__Bacteria	p__Firmicutes	c__Clostridia	o__Clostridiales	f__[Tissierellaceae]	g__Peptoniphilus	3	0.0269663
k__Bacteria	p__Firmicutes	c__Clostridia	o__Clostridiales	f__[Tissierellaceae]	g__Sedimentibacter	287	2.57978
k__Bacteria	p__Firmicutes	c__Clostridia	o__Clostridiales	f__[Tissierellaceae]	g__Sporanaerobacter	5	0.0449438
k__Bacteria	p__Firmicutes	c__Clostridia	o__Clostridiales	f__[Tissierellaceae]	g__Tepidimicrobium	5	0.0449438
k__Bacteria	p__Firmicutes	c__Clostridia	o__Clostridiales	f__[Tissierellaceae]	g__Tissierella_Soehngenia	101	0.907865
k__Bacteria	p__Firmicutes	c__Clostridia	o__Clostridiales	f__[Tissierellaceae]	g__WAL_1855D	1	0.00898876
k__Bacteria	p__Firmicutes	c__Clostridia	o__Clostridiales	f__Caldicoprobacteraceae	g__Caldicoprobacter	7	0.0629213
k__Bacteria	p__Firmicutes	c__Clostridia	o__Clostridiales	f__Christensenellaceae	g__	40	0.359551
k__Bacteria	p__Firmicutes	c__Clostridia	o__Clostridiales	f__Clostridiaceae	g__	409	3.6764
k__Bacteria	p__Firmicutes	c__Clostridia	o__Clostridiales	f__Clostridiaceae	g__02d06	1	0.00898876
k__Bacteria	p__Firmicutes	c__Clostridia	o__Clostridiales	f__Clostridiaceae	g__Alkaliphilus	26	0.233708
k__Bacteria	p__Firmicutes	c__Clostridia	o__Clostridiales	f__Clostridiaceae	g__Caldanaerocella	3	0.0269663
k__Bacteria	p__Firmicutes	c__Clostridia	o__Clostridiales	f__Clostridiaceae	g__Caloramator	5	0.0449438
k__Bacteria	p__Firmicutes	c__Clostridia	o__Clostridiales	f__Clostridiaceae	g__Caloranaerobacter	2	0.0179775
k__Bacteria	p__Firmicutes	c__Clostridia	o__Clostridiales	f__Clostridiaceae	g__Caminicella	2	0.0179775
k__Bacteria	p__Firmicutes	c__Clostridia	o__Clostridiales	f__Clostridiaceae	g__Clostridiisalibacter	17	0.152809
k__Bacteria	p__Firmicutes	c__Clostridia	o__Clostridiales	f__Clostridiaceae	g__Clostridium	141	1.26742
k__Bacteria	p__Firmicutes	c__Clostridia	o__Clostridiales	f__Clostridiaceae	g__Geosporobacter_Thermotalea	18	0.161798
k__Bacteria	p__Firmicutes	c__Clostridia	o__Clostridiales	f__Clostridiaceae	g__Natronincola_Anaerovirgula	16	0.14382
k__Bacteria	p__Firmicutes	c__Clostridia	o__Clostridiales	f__Clostridiaceae	g__Oxobacter	4	0.0359551
k__Bacteria	p__Firmicutes	c__Clostridia	o__Clostridiales	f__Clostridiaceae	g__Proteiniborus	187	1.6809
k__Bacteria	p__Firmicutes	c__Clostridia	o__Clostridiales	f__Clostridiaceae	g__Proteiniclasticum	4	0.0359551
k__Bacteria	p__Firmicutes	c__Clostridia	o__Clostridiales	f__Clostridiaceae	g__Sarcina	1	0.00898876
k__Bacteria	p__Firmicutes	c__Clostridia	o__Clostridiales	f__Clostridiaceae	g__SMB53	5	0.0449438
k__Bacteria	p__Firmicutes	c__Clostridia	o__Clostridiales	f__Clostridiaceae	g__Thermoanaerobacterium	1	0.00898876
k__Bacteria	p__Firmicutes	c__Clostridia	o__Clostridiales	f__Clostridiaceae	g__Thermohalobacter	1	0.00898876
k__Bacteria	p__Firmicutes	c__Clostridia	o__Clostridiales	f__Clostridiaceae	g__Tindallia_Anoxynatronum	3	0.0269663
k__Bacteria	p__Firmicutes	c__Clostridia	o__Clostridiales	f__Dehalobacteriaceae	g__	3	0.0269663
k__Bacteria	p__Firmicutes	c__Clostridia	o__Clostridiales	f__Dehalobacteriaceae	g__Dehalobacterium	4	0.0359551
k__Bacteria	p__Firmicutes	c__Clostridia	o__Clostridiales	f__EtOH8	g__	14	0.125843
k__Bacteria	p__Firmicutes	c__Clostridia	o__Clostridiales	f__Eubacteriaceae	g__	1	0.00898876
k__Bacteria	p__Firmicutes	c__Clostridia	o__Clostridiales	f__Eubacteriaceae	g__Anaerofustis	2	0.0179775
k__Bacteria	p__Firmicutes	c__Clostridia	o__Clostridiales	f__Eubacteriaceae	g__Garciella	2	0.0179775
k__Bacteria	p__Firmicutes	c__Clostridia	o__Clostridiales	f__Eubacteriaceae	g__Pseudoramibacter_Eubacterium	3	0.0269663
k__Bacteria	p__Firmicutes	c__Clostridia	o__Clostridiales	f__Gracilibacteraceae	g__	426	3.82921
k__Bacteria	p__Firmicutes	c__Clostridia	o__Clostridiales	f__Gracilibacteraceae	g__Gracilibacter	839	7.54157
k__Bacteria	p__Firmicutes	c__Clostridia	o__Clostridiales	f__Gracilibacteraceae	g__Lutispora	303	2.7236
k__Bacteria	p__Firmicutes	c__Clostridia	o__Clostridiales	f__Lachnospiraceae	g__	212	1.90562
k__Bacteria	p__Firmicutes	c__Clostridia	o__Clostridiales	f__Lachnospiraceae	g__[Ruminococcus]	14	0.125843
k__Bacteria	p__Firmicutes	c__Clostridia	o__Clostridiales	f__Lachnospiraceae	g__Anaerostipes	2	0.0179775
k__Bacteria	p__Firmicutes	c__Clostridia	o__Clostridiales	f__Lachnospiraceae	g__Blautia	28	0.251685
k__Bacteria	p__Firmicutes	c__Clostridia	o__Clostridiales	f__Lachnospiraceae	g__Butyrivibrio	3	0.0269663
k__Bacteria	p__Firmicutes	c__Clostridia	o__Clostridiales	f__Lachnospiraceae	g__Clostridium	1	0.00898876
k__Bacteria	p__Firmicutes	c__Clostridia	o__Clostridiales	f__Lachnospiraceae	g__Coprococcus	637	5.72584
k__Bacteria	p__Firmicutes	c__Clostridia	o__Clostridiales	f__Lachnospiraceae	g__Dorea	13	0.116854
k__Bacteria	p__Firmicutes	c__Clostridia	o__Clostridiales	f__Lachnospiraceae	g__Lachnospira	5	0.0449438
k__Bacteria	p__Firmicutes	c__Clostridia	o__Clostridiales	f__Lachnospiraceae	g__Moryella	1	0.00898876
k__Bacteria	p__Firmicutes	c__Clostridia	o__Clostridiales	f__Lachnospiraceae	g__Oribacterium	1	0.00898876
k__Bacteria	p__Firmicutes	c__Clostridia	o__Clostridiales	f__Lachnospiraceae	g__Roseburia	6	0.0539326
k__Bacteria	p__Firmicutes	c__Clostridia	o__Clostridiales	f__Lachnospiraceae	g__Shuttleworthia	2	0.0179775
k__Bacteria	p__Firmicutes	c__Clostridia	o__Clostridiales	f__Peptococcaceae	g__	43	0.386517
k__Bacteria	p__Firmicutes	c__Clostridia	o__Clostridiales	f__Peptococcaceae	g__Dehalobacter_Syntrophobotulus	10	0.0898876
k__Bacteria	p__Firmicutes	c__Clostridia	o__Clostridiales	f__Peptococcaceae	g__Desulfonispora	1	0.00898876
k__Bacteria	p__Firmicutes	c__Clostridia	o__Clostridiales	f__Peptococcaceae	g__Desulfosporosinus	21	0.188764
k__Bacteria	p__Firmicutes	c__Clostridia	o__Clostridiales	f__Peptococcaceae	g__Desulfotomaculum	54	0.485393
k__Bacteria	p__Firmicutes	c__Clostridia	o__Clostridiales	f__Peptococcaceae	g__Niigata-25	13	0.116854
k__Bacteria	p__Firmicutes	c__Clostridia	o__Clostridiales	f__Peptococcaceae	g__Pelotomaculum	14	0.125843
k__Bacteria	p__Firmicutes	c__Clostridia	o__Clostridiales	f__Peptococcaceae	g__Peptococcus	1	0.00898876
k__Bacteria	p__Firmicutes	c__Clostridia	o__Clostridiales	f__Peptococcaceae	g__Sporotomaculum	3	0.0269663
k__Bacteria	p__Firmicutes	c__Clostridia	o__Clostridiales	f__Peptostreptococcaceae	g__	16	0.14382
k__Bacteria	p__Firmicutes	c__Clostridia	o__Clostridiales	f__Peptostreptococcaceae	g__[Clostridium]	1	0.00898876
k__Bacteria	p__Firmicutes	c__Clostridia	o__Clostridiales	f__Peptostreptococcaceae	g__Clostridium	1	0.00898876
k__Bacteria	p__Firmicutes	c__Clostridia	o__Clostridiales	f__Peptostreptococcaceae	g__Tepidibacter	2	0.0179775
k__Bacteria	p__Firmicutes	c__Clostridia	o__Clostridiales	f__Ruminococcaceae	g__	181	1.62697
k__Bacteria	p__Firmicutes	c__Clostridia	o__Clostridiales	f__Ruminococcaceae	g__Anaerotruncus	1	0.00898876
k__Bacteria	p__Firmicutes	c__Clostridia	o__Clostridiales	f__Ruminococcaceae	g__Ethanoligenens	1	0.00898876
k__Bacteria	p__Firmicutes	c__Clostridia	o__Clostridiales	f__Ruminococcaceae	g__Faecalibacterium	4	0.0359551
k__Bacteria	p__Firmicutes	c__Clostridia	o__Clostridiales	f__Ruminococcaceae	g__Oscillospira	17	0.152809
k__Bacteria	p__Firmicutes	c__Clostridia	o__Clostridiales	f__Ruminococcaceae	g__Ruminococcus	20	0.179775
k__Bacteria	p__Firmicutes	c__Clostridia	o__Clostridiales	f__SBYG_4172	g__	43	0.386517
k__Bacteria	p__Firmicutes	c__Clostridia	o__Clostridiales	f__Sulfobacillaceae	g__	4	0.0359551
k__Bacteria	p__Firmicutes	c__Clostridia	o__Clostridiales	f__Sulfobacillaceae	g__Sulfobacillus	1	0.00898876
k__Bacteria	p__Firmicutes	c__Clostridia	o__Clostridiales	f__Syntrophomonadaceae	g__Syntrophomonas	85	0.764045
k__Bacteria	p__Firmicutes	c__Clostridia	o__Clostridiales	f__Veillonellaceae	g__	27	0.242697
k__Bacteria	p__Firmicutes	c__Clostridia	o__Clostridiales	f__Veillonellaceae	g__Acidaminococcus	1	0.00898876
k__Bacteria	p__Firmicutes	c__Clostridia	o__Clostridiales	f__Veillonellaceae	g__BSV43	1	0.00898876
k__Bacteria	p__Firmicutes	c__Clostridia	o__Clostridiales	f__Veillonellaceae	g__Dendrosporobacter	1	0.00898876
k__Bacteria	p__Firmicutes	c__Clostridia	o__Clostridiales	f__Veillonellaceae	g__Dialister	5	0.0449438
k__Bacteria	p__Firmicutes	c__Clostridia	o__Clostridiales	f__Veillonellaceae	g__G07	1	0.00898876
k__Bacteria	p__Firmicutes	c__Clostridia	o__Clostridiales	f__Veillonellaceae	g__Megamonas	1	0.00898876
k__Bacteria	p__Firmicutes	c__Clostridia	o__Clostridiales	f__Veillonellaceae	g__Megasphaera	2	0.0179775
k__Bacteria	p__Firmicutes	c__Clostridia	o__Clostridiales	f__Veillonellaceae	g__Pelosinus	1	0.00898876
k__Bacteria	p__Firmicutes	c__Clostridia	o__Clostridiales	f__Veillonellaceae	g__Phascolarctobacterium	3	0.0269663
k__Bacteria	p__Firmicutes	c__Clostridia	o__Clostridiales	f__Veillonellaceae	g__Selenomonas	3	0.0269663
k__Bacteria	p__Firmicutes	c__Clostridia	o__Clostridiales	f__Veillonellaceae	g__Sporomusa	1	0.00898876
k__Bacteria	p__Firmicutes	c__Clostridia	o__Clostridiales	f__Veillonellaceae	g__Succiniclasticum	2	0.0179775
k__Bacteria	p__Firmicutes	c__Clostridia	o__Clostridiales	f__Veillonellaceae	g__vadinHB04	4	0.0359551
k__Bacteria	p__Firmicutes	c__Clostridia	o__Clostridiales	f__Veillonellaceae	g__Veillonella	2	0.0179775
k__Bacteria	p__Firmicutes	c__Clostridia	o__Halanaerobiales	f__Halanaerobiaceae	g__	5	0.0449438
k__Bacteria	p__Firmicutes	c__Clostridia	o__Halanaerobiales	f__Halanaerobiaceae	g__Halanaerobium	1	0.00898876
k__Bacteria	p__Firmicutes	c__Clostridia	o__Halanaerobiales	f__Halobacteroidaceae	g__	1	0.00898876
k__Bacteria	p__Firmicutes	c__Clostridia	o__MBA08	f__	g__	22	0.197753
k__Bacteria	p__Firmicutes	c__Clostridia	o__Natranaerobiales	f__Anaerobrancaceae	g__	2	0.0179775
k__Bacteria	p__Firmicutes	c__Clostridia	o__Natranaerobiales	f__Anaerobrancaceae	g__Anaerobranca	1	0.00898876
k__Bacteria	p__Firmicutes	c__Clostridia	o__Natranaerobiales	f__Anaerobrancaceae	g__Dethiobacter	1	0.00898876
k__Bacteria	p__Firmicutes	c__Clostridia	o__Natranaerobiales	f__ML1228J-1	g__	15	0.134831
k__Bacteria	p__Firmicutes	c__Clostridia	o__OPB54	f__	g__	39	0.350562
k__Bacteria	p__Firmicutes	c__Clostridia	o__SHA-98	f__	g__	32	0.28764
k__Bacteria	p__Firmicutes	c__Clostridia	o__SHA-98	f__D2	g__	18	0.161798
k__Bacteria	p__Firmicutes	c__Clostridia	o__Thermoanaerobacterales	f__	g__	6	0.0539326
k__Bacteria	p__Firmicutes	c__Clostridia	o__Thermoanaerobacterales	f__Thermoanaerobacteraceae	g__	4	0.0359551
k__Bacteria	p__Firmicutes	c__Clostridia	o__Thermoanaerobacterales	f__Thermoanaerobacteraceae	g__Thermacetogenium	2	0.0179775
k__Bacteria	p__Firmicutes	c__Clostridia	o__Thermoanaerobacterales	f__Thermodesulfobiaceae	g__Coprothermobacter	2	0.0179775
k__Bacteria	p__Firmicutes	c__Clostridia	o__Thermoanaerobacterales	f__Thermodesulfobiaceae	g__Thermodesulfobium	1	0.00898876
k__Bacteria	p__Firmicutes	c__Erysipelotrichi	o__Erysipelotrichales	f__Erysipelotrichaceae	g__	6	0.0539326
k__Bacteria	p__Firmicutes	c__Erysipelotrichi	o__Erysipelotrichales	f__Erysipelotrichaceae	g__[Eubacterium]	3	0.0269663
k__Bacteria	p__Firmicutes	c__Erysipelotrichi	o__Erysipelotrichales	f__Erysipelotrichaceae	g__Bulleidia	2	0.0179775
k__Bacteria	p__Firmicutes	c__Erysipelotrichi	o__Erysipelotrichales	f__Erysipelotrichaceae	g__Coprobacillus	1	0.00898876
k__Bacteria	p__Firmicutes	c__Erysipelotrichi	o__Erysipelotrichales	f__Erysipelotrichaceae	g__Erysipelothrix	3	0.0269663
k__Bacteria	p__Firmicutes	c__Erysipelotrichi	o__Erysipelotrichales	f__Erysipelotrichaceae	g__p-75-a5	1	0.00898876
k__Bacteria	p__Firmicutes	c__Erysipelotrichi	o__Erysipelotrichales	f__Erysipelotrichaceae	g__RFN20	42	0.377528
k__Bacteria	p__Firmicutes	c__OPB54	o__	f__	g__	2	0.0179775
k__Bacteria	p__Fusobacteria	c__Fusobacteriia	o__Fusobacteriales	f__	g__	1	0.00898876
k__Bacteria	p__Fusobacteria	c__Fusobacteriia	o__Fusobacteriales	f__Fusobacteriaceae	g__Cetobacterium	1	0.00898876
k__Bacteria	p__Fusobacteria	c__Fusobacteriia	o__Fusobacteriales	f__Fusobacteriaceae	g__Fusobacterium	4	0.0359551
k__Bacteria	p__Fusobacteria	c__Fusobacteriia	o__Fusobacteriales	f__Leptotrichiaceae	g__Leptotrichia	2	0.0179775
k__Bacteria	p__Gemmatimonadetes	c__Gemm-1	o__	f__	g__	3	0.0269663
k__Bacteria	p__Gemmatimonadetes	c__Gemm-2	o__	f__	g__	5	0.0449438
k__Bacteria	p__Gemmatimonadetes	c__Gemmatimonadetes	o__	f__	g__	2	0.0179775
k__Bacteria	p__Gemmatimonadetes	c__Gemmatimonadetes	o__Ellin5290	f__	g__	1	0.00898876
k__Bacteria	p__GN02	c__	o__	f__	g__	1	0.00898876
k__Bacteria	p__GN02	c__BB34	o__	f__	g__	1	0.00898876
k__Bacteria	p__GN02	c__GKS2-174	o__	f__	g__	1	0.00898876
k__Bacteria	p__GN04	c__GN15	o__	f__	g__	2	0.0179775
k__Bacteria	p__KSB3	c__	o__	f__	g__	3	0.0269663
k__Bacteria	p__Lentisphaerae	c__[Lentisphaeria]	o__Z20	f__	g__	1	0.00898876
k__Bacteria	p__Lentisphaerae	c__[Lentisphaeria]	o__Z20	f__R4-45B	g__	1	0.00898876
k__Bacteria	p__Nitrospirae	c__Nitrospira	o__Nitrospirales	f__[Thermodesulfovibrionaceae]	g__	1	0.00898876
k__Bacteria	p__Nitrospirae	c__Nitrospira	o__Nitrospirales	f__[Thermodesulfovibrionaceae]	g__GOUTA19	1	0.00898876
k__Bacteria	p__Nitrospirae	c__Nitrospira	o__Nitrospirales	f__[Thermodesulfovibrionaceae]	g__Thermodesulfovibrio	3	0.0269663
k__Bacteria	p__Nitrospirae	c__Nitrospira	o__Nitrospirales	f__0319-6A21	g__	3	0.0269663
k__Bacteria	p__Nitrospirae	c__Nitrospira	o__Nitrospirales	f__Nitrospiraceae	g__Nitrospira	2	0.0179775
k__Bacteria	p__NKB19	c__	o__	f__	g__	1	0.00898876
k__Bacteria	p__NKB19	c__noFP_H4	o__	f__	g__	1	0.00898876
k__Bacteria	p__NPL-UPA2	c__	o__	f__	g__	2	0.0179775
k__Bacteria	p__OD1	c__ABY1	o__	f__	g__	2	0.0179775
k__Bacteria	p__OD1	c__Mb-NB09	o__	f__	g__	1	0.00898876
k__Bacteria	p__OD1	c__ZB2	o__	f__	g__	1	0.00898876
k__Bacteria	p__OP1	c__[Acetothermia]	o__[Acetothermales]	f__	g__	1	0.00898876
k__Bacteria	p__OP11	c__OP11-4	o__	f__	g__	1	0.00898876
k__Bacteria	p__OP3	c__BD4-9	o__	f__	g__	4	0.0359551
k__Bacteria	p__OP3	c__koll11	o__	f__	g__	1	0.00898876
k__Bacteria	p__OP8	c__OP8_1	o__	f__	g__	5	0.0449438
k__Bacteria	p__OP8	c__OP8_1	o__OPB95	f__	g__	3	0.0269663
k__Bacteria	p__OP9	c__JS1	o__BA021	f__	g__	2	0.0179775
k__Bacteria	p__OP9	c__JS1	o__SB-45	f__	g__	3	0.0269663
k__Bacteria	p__OP9	c__OPB46	o__OPB72	f__	g__	1	0.00898876
k__Bacteria	p__OP9	c__OPB46	o__OPB72	f__TIBD11	g__	1	0.00898876
k__Bacteria	p__OP9	c__OPB46	o__SHA-1	f__	g__	1	0.00898876
k__Bacteria	p__Planctomycetes	c__	o__	f__	g__	1	0.00898876
k__Bacteria	p__Planctomycetes	c__028H05-P-BN-P5	o__	f__	g__	2	0.0179775
k__Bacteria	p__Planctomycetes	c__Phycisphaerae	o__AKAU3564	f__	g__	3	0.0269663
k__Bacteria	p__Planctomycetes	c__Phycisphaerae	o__CCM11a	f__	g__	1	0.00898876
k__Bacteria	p__Planctomycetes	c__Phycisphaerae	o__MSBL9	f__	g__	1	0.00898876
k__Bacteria	p__Planctomycetes	c__Phycisphaerae	o__Phycisphaerales	f__	g__	2	0.0179775
k__Bacteria	p__Planctomycetes	c__Phycisphaerae	o__Phycisphaerales	f__Phycisphaeraceae	g__	1	0.00898876
k__Bacteria	p__Planctomycetes	c__Planctomycetia	o__Gemmatales	f__Isosphaeraceae	g__	1	0.00898876
k__Bacteria	p__Planctomycetes	c__Planctomycetia	o__Pirellulales	f__Pirellulaceae	g__	4	0.0359551
k__Bacteria	p__Planctomycetes	c__Planctomycetia	o__Pirellulales	f__Pirellulaceae	g__A17	1	0.00898876
k__Bacteria	p__Planctomycetes	c__vadinHA49	o__PeHg47	f__	g__	2	0.0179775
k__Bacteria	p__Proteobacteria	c__	o__	f__	g__	1	0.00898876
k__Bacteria	p__Proteobacteria	c__Alphaproteobacteria	o__	f__	g__	24	0.21573
k__Bacteria	p__Proteobacteria	c__Alphaproteobacteria	o__BD7-3	f__	g__	2	0.0179775
k__Bacteria	p__Proteobacteria	c__Alphaproteobacteria	o__Caulobacterales	f__	g__	2	0.0179775
k__Bacteria	p__Proteobacteria	c__Alphaproteobacteria	o__Caulobacterales	f__Caulobacteraceae	g__	3	0.0269663
k__Bacteria	p__Proteobacteria	c__Alphaproteobacteria	o__Ellin329	f__	g__	3	0.0269663
k__Bacteria	p__Proteobacteria	c__Alphaproteobacteria	o__Kiloniellales	f__	g__	1	0.00898876
k__Bacteria	p__Proteobacteria	c__Alphaproteobacteria	o__Rhizobiales	f__	g__	29	0.260674
k__Bacteria	p__Proteobacteria	c__Alphaproteobacteria	o__Rhizobiales	f__Bartonellaceae	g__Bartonella	1	0.00898876
k__Bacteria	p__Proteobacteria	c__Alphaproteobacteria	o__Rhizobiales	f__Beijerinckiaceae	g__	8	0.0719101
k__Bacteria	p__Proteobacteria	c__Alphaproteobacteria	o__Rhizobiales	f__Beijerinckiaceae	g__Beijerinckia	3	0.0269663
k__Bacteria	p__Proteobacteria	c__Alphaproteobacteria	o__Rhizobiales	f__Bradyrhizobiaceae	g__	175	1.57303
k__Bacteria	p__Proteobacteria	c__Alphaproteobacteria	o__Rhizobiales	f__Bradyrhizobiaceae	g__Afipia	4	0.0359551
k__Bacteria	p__Proteobacteria	c__Alphaproteobacteria	o__Rhizobiales	f__Bradyrhizobiaceae	g__Balneimonas	5	0.0449438
k__Bacteria	p__Proteobacteria	c__Alphaproteobacteria	o__Rhizobiales	f__Bradyrhizobiaceae	g__Bosea	358	3.21798
k__Bacteria	p__Proteobacteria	c__Alphaproteobacteria	o__Rhizobiales	f__Bradyrhizobiaceae	g__Bradyrhizobium	181	1.62697
k__Bacteria	p__Proteobacteria	c__Alphaproteobacteria	o__Rhizobiales	f__Bradyrhizobiaceae	g__Nitrobacter	5	0.0449438
k__Bacteria	p__Proteobacteria	c__Alphaproteobacteria	o__Rhizobiales	f__Brucellaceae	g__	1	0.00898876
k__Bacteria	p__Proteobacteria	c__Alphaproteobacteria	o__Rhizobiales	f__Brucellaceae	g__Ochrobactrum	3	0.0269663
k__Bacteria	p__Proteobacteria	c__Alphaproteobacteria	o__Rhizobiales	f__Hyphomicrobiaceae	g__	9	0.0808989
k__Bacteria	p__Proteobacteria	c__Alphaproteobacteria	o__Rhizobiales	f__Hyphomicrobiaceae	g__Devosia	5	0.0449438
k__Bacteria	p__Proteobacteria	c__Alphaproteobacteria	o__Rhizobiales	f__Hyphomicrobiaceae	g__Hyphomicrobium	5	0.0449438
k__Bacteria	p__Proteobacteria	c__Alphaproteobacteria	o__Rhizobiales	f__Hyphomicrobiaceae	g__Parvibaculum	1	0.00898876
k__Bacteria	p__Proteobacteria	c__Alphaproteobacteria	o__Rhizobiales	f__Hyphomicrobiaceae	g__Pedomicrobium	1	0.00898876
k__Bacteria	p__Proteobacteria	c__Alphaproteobacteria	o__Rhizobiales	f__Hyphomicrobiaceae	g__Rhodoplanes	40	0.359551
k__Bacteria	p__Proteobacteria	c__Alphaproteobacteria	o__Rhizobiales	f__Hyphomicrobiaceae	g__Roseibium	1	0.00898876
k__Bacteria	p__Proteobacteria	c__Alphaproteobacteria	o__Rhizobiales	f__Methylobacteriaceae	g__	2	0.0179775
k__Bacteria	p__Proteobacteria	c__Alphaproteobacteria	o__Rhizobiales	f__Methylobacteriaceae	g__Methylobacterium	11	0.0988764
k__Bacteria	p__Proteobacteria	c__Alphaproteobacteria	o__Rhizobiales	f__Methylocystaceae	g__	3	0.0269663
k__Bacteria	p__Proteobacteria	c__Alphaproteobacteria	o__Rhizobiales	f__Methylocystaceae	g__Methylosinus	2	0.0179775
k__Bacteria	p__Proteobacteria	c__Alphaproteobacteria	o__Rhizobiales	f__Methylocystaceae	g__Pleomorphomonas	1	0.00898876
k__Bacteria	p__Proteobacteria	c__Alphaproteobacteria	o__Rhizobiales	f__Phyllobacteriaceae	g__	3	0.0269663
k__Bacteria	p__Proteobacteria	c__Alphaproteobacteria	o__Rhizobiales	f__Rhizobiaceae	g__	17	0.152809
k__Bacteria	p__Proteobacteria	c__Alphaproteobacteria	o__Rhizobiales	f__Rhizobiaceae	g__Agrobacterium	9	0.0808989
k__Bacteria	p__Proteobacteria	c__Alphaproteobacteria	o__Rhizobiales	f__Rhizobiaceae	g__Rhizobium	6	0.0539326
k__Bacteria	p__Proteobacteria	c__Alphaproteobacteria	o__Rhizobiales	f__Rhodobiaceae	g__Afifella	5	0.0449438
k__Bacteria	p__Proteobacteria	c__Alphaproteobacteria	o__Rhizobiales	f__Xanthobacteraceae	g__Azorhizobium	1	0.00898876
k__Bacteria	p__Proteobacteria	c__Alphaproteobacteria	o__Rhizobiales	f__Xanthobacteraceae	g__Labrys	2	0.0179775
k__Bacteria	p__Proteobacteria	c__Alphaproteobacteria	o__Rhodobacterales	f__Hyphomonadaceae	g__	2	0.0179775
k__Bacteria	p__Proteobacteria	c__Alphaproteobacteria	o__Rhodobacterales	f__Hyphomonadaceae	g__Woodsholea	1	0.00898876
k__Bacteria	p__Proteobacteria	c__Alphaproteobacteria	o__Rhodobacterales	f__Rhodobacteraceae	g__	13	0.116854
k__Bacteria	p__Proteobacteria	c__Alphaproteobacteria	o__Rhodobacterales	f__Rhodobacteraceae	g__Anaerospora	1	0.00898876
k__Bacteria	p__Proteobacteria	c__Alphaproteobacteria	o__Rhodobacterales	f__Rhodobacteraceae	g__Rhodobacter	1	0.00898876
k__Bacteria	p__Proteobacteria	c__Alphaproteobacteria	o__Rhodospirillales	f__Acetobacteraceae	g__	5	0.0449438
k__Bacteria	p__Proteobacteria	c__Alphaproteobacteria	o__Rhodospirillales	f__Rhodospirillaceae	g__	8	0.0719101
k__Bacteria	p__Proteobacteria	c__Alphaproteobacteria	o__Rhodospirillales	f__Rhodospirillaceae	g__Endolissoclinum	1	0.00898876
k__Bacteria	p__Proteobacteria	c__Alphaproteobacteria	o__Rhodospirillales	f__Rhodospirillaceae	g__Novispirillum	2	0.0179775
k__Bacteria	p__Proteobacteria	c__Alphaproteobacteria	o__Rhodospirillales	f__Rhodospirillaceae	g__Rhodovibrio	1	0.00898876
k__Bacteria	p__Proteobacteria	c__Alphaproteobacteria	o__Rhodospirillales	f__Rhodospirillaceae	g__Roseospirillum	1	0.00898876
k__Bacteria	p__Proteobacteria	c__Alphaproteobacteria	o__Rhodospirillales	f__Rhodospirillaceae	g__Telmatospirillum	1	0.00898876
k__Bacteria	p__Proteobacteria	c__Alphaproteobacteria	o__Rickettsiales	f__	g__	11	0.0988764
k__Bacteria	p__Proteobacteria	c__Alphaproteobacteria	o__Rickettsiales	f__Holosporaceae	g__	1	0.00898876
k__Bacteria	p__Proteobacteria	c__Alphaproteobacteria	o__Rickettsiales	f__mitochondria	g__	1	0.00898876
k__Bacteria	p__Proteobacteria	c__Alphaproteobacteria	o__Rickettsiales	f__mitochondria	g__Phaeoceros	1	0.00898876
k__Bacteria	p__Proteobacteria	c__Alphaproteobacteria	o__Rickettsiales	f__Pelagibacteraceae	g__	1	0.00898876
k__Bacteria	p__Proteobacteria	c__Alphaproteobacteria	o__Rickettsiales	f__Rickettsiaceae	g__	1	0.00898876
k__Bacteria	p__Proteobacteria	c__Alphaproteobacteria	o__Sphingomonadales	f__	g__	13	0.116854
k__Bacteria	p__Proteobacteria	c__Alphaproteobacteria	o__Sphingomonadales	f__Erythrobacteraceae	g__	1	0.00898876
k__Bacteria	p__Proteobacteria	c__Alphaproteobacteria	o__Sphingomonadales	f__Sphingomonadaceae	g__	7	0.0629213
k__Bacteria	p__Proteobacteria	c__Alphaproteobacteria	o__Sphingomonadales	f__Sphingomonadaceae	g__Blastomonas	1	0.00898876
k__Bacteria	p__Proteobacteria	c__Alphaproteobacteria	o__Sphingomonadales	f__Sphingomonadaceae	g__Kaistobacter	15	0.134831
k__Bacteria	p__Proteobacteria	c__Alphaproteobacteria	o__Sphingomonadales	f__Sphingomonadaceae	g__Novosphingobium	1	0.00898876
k__Bacteria	p__Proteobacteria	c__Alphaproteobacteria	o__Sphingomonadales	f__Sphingomonadaceae	g__Sphingobium	1	0.00898876
k__Bacteria	p__Proteobacteria	c__Alphaproteobacteria	o__Sphingomonadales	f__Sphingomonadaceae	g__Sphingomonas	6	0.0539326
k__Bacteria	p__Proteobacteria	c__Betaproteobacteria	o__	f__	g__	10	0.0898876
k__Bacteria	p__Proteobacteria	c__Betaproteobacteria	o__ASSO-13	f__	g__	3	0.0269663
k__Bacteria	p__Proteobacteria	c__Betaproteobacteria	o__Burkholderiales	f__Alcaligenaceae	g__	3	0.0269663
k__Bacteria	p__Proteobacteria	c__Betaproteobacteria	o__Burkholderiales	f__Alcaligenaceae	g__Achromobacter	5	0.0449438
k__Bacteria	p__Proteobacteria	c__Betaproteobacteria	o__Burkholderiales	f__Burkholderiaceae	g__Burkholderia	2	0.0179775
k__Bacteria	p__Proteobacteria	c__Betaproteobacteria	o__Burkholderiales	f__Comamonadaceae	g__	4	0.0359551
k__Bacteria	p__Proteobacteria	c__Betaproteobacteria	o__Burkholderiales	f__Comamonadaceae	g__Delftia	1	0.00898876
k__Bacteria	p__Proteobacteria	c__Betaproteobacteria	o__Burkholderiales	f__Comamonadaceae	g__Polaromonas	1	0.00898876
k__Bacteria	p__Proteobacteria	c__Betaproteobacteria	o__Burkholderiales	f__Oxalobacteraceae	g__	2	0.0179775
k__Bacteria	p__Proteobacteria	c__Betaproteobacteria	o__Burkholderiales	f__Oxalobacteraceae	g__Polynucleobacter	1	0.00898876
k__Bacteria	p__Proteobacteria	c__Betaproteobacteria	o__Burkholderiales	f__Oxalobacteraceae	g__Ralstonia	2	0.0179775
k__Bacteria	p__Proteobacteria	c__Betaproteobacteria	o__Ellin6067	f__	g__	1	0.00898876
k__Bacteria	p__Proteobacteria	c__Betaproteobacteria	o__Gallionellales	f__Gallionellaceae	g__Gallionella	1	0.00898876
k__Bacteria	p__Proteobacteria	c__Betaproteobacteria	o__Methylophilales	f__	g__	1	0.00898876
k__Bacteria	p__Proteobacteria	c__Betaproteobacteria	o__Methylophilales	f__Methylophilaceae	g__	1	0.00898876
k__Bacteria	p__Proteobacteria	c__Betaproteobacteria	o__Neisseriales	f__Neisseriaceae	g__Kingella	3	0.0269663
k__Bacteria	p__Proteobacteria	c__Betaproteobacteria	o__Neisseriales	f__Neisseriaceae	g__Neisseria	2	0.0179775
k__Bacteria	p__Proteobacteria	c__Betaproteobacteria	o__Nitrosomonadales	f__Nitrosomonadaceae	g__	1	0.00898876
k__Bacteria	p__Proteobacteria	c__Betaproteobacteria	o__Rhodocyclales	f__Rhodocyclaceae	g__	1	0.00898876
k__Bacteria	p__Proteobacteria	c__Betaproteobacteria	o__Rhodocyclales	f__Rhodocyclaceae	g__C39	1	0.00898876
k__Bacteria	p__Proteobacteria	c__Betaproteobacteria	o__Rhodocyclales	f__Rhodocyclaceae	g__Dechloromonas	1	0.00898876
k__Bacteria	p__Proteobacteria	c__Betaproteobacteria	o__Rhodocyclales	f__Rhodocyclaceae	g__KD1-23	1	0.00898876
k__Bacteria	p__Proteobacteria	c__Betaproteobacteria	o__Rhodocyclales	f__Rhodocyclaceae	g__Sulfuritalea	1	0.00898876
k__Bacteria	p__Proteobacteria	c__Betaproteobacteria	o__SBla14	f__	g__	1	0.00898876
k__Bacteria	p__Proteobacteria	c__Betaproteobacteria	o__SC-I-84	f__	g__	1	0.00898876
k__Bacteria	p__Proteobacteria	c__Betaproteobacteria	o__Tremblayales	f__	g__	1	0.00898876
k__Bacteria	p__Proteobacteria	c__Betaproteobacteria	o__Tremblayales	f__Tremblayaceae	g__Carsonella	1	0.00898876
k__Bacteria	p__Proteobacteria	c__Deltaproteobacteria	o__	f__	g__	10	0.0898876
k__Bacteria	p__Proteobacteria	c__Deltaproteobacteria	o__[Entotheonellales]	f__	g__	4	0.0359551
k__Bacteria	p__Proteobacteria	c__Deltaproteobacteria	o__AF420338	f__	g__	1	0.00898876
k__Bacteria	p__Proteobacteria	c__Deltaproteobacteria	o__Bdellovibrionales	f__Bacteriovoracaceae	g__	6	0.0539326
k__Bacteria	p__Proteobacteria	c__Deltaproteobacteria	o__Bdellovibrionales	f__Bdellovibrionaceae	g__	1	0.00898876
k__Bacteria	p__Proteobacteria	c__Deltaproteobacteria	o__Bdellovibrionales	f__Bdellovibrionaceae	g__Bdellovibrio	3	0.0269663
k__Bacteria	p__Proteobacteria	c__Deltaproteobacteria	o__BPC076	f__	g__	3	0.0269663
k__Bacteria	p__Proteobacteria	c__Deltaproteobacteria	o__Desulfarculales	f__Desulfarculaceae	g__	2	0.0179775
k__Bacteria	p__Proteobacteria	c__Deltaproteobacteria	o__Desulfobacterales	f__Desulfobacteraceae	g__	15	0.134831
k__Bacteria	p__Proteobacteria	c__Deltaproteobacteria	o__Desulfobacterales	f__Desulfobacteraceae	g__Desulfococcus	4	0.0359551
k__Bacteria	p__Proteobacteria	c__Deltaproteobacteria	o__Desulfobacterales	f__Desulfobulbaceae	g__	10	0.0898876
k__Bacteria	p__Proteobacteria	c__Deltaproteobacteria	o__Desulfobacterales	f__Desulfobulbaceae	g__Desulfotalea	2	0.0179775
k__Bacteria	p__Proteobacteria	c__Deltaproteobacteria	o__Desulfobacterales	f__Nitrospinaceae	g__Nitrospina	1	0.00898876
k__Bacteria	p__Proteobacteria	c__Deltaproteobacteria	o__Desulfovibrionales	f__Desulfohalobiaceae	g__Desulfovermiculus	1	0.00898876
k__Bacteria	p__Proteobacteria	c__Deltaproteobacteria	o__Desulfovibrionales	f__Desulfomicrobiaceae	g__	1	0.00898876
k__Bacteria	p__Proteobacteria	c__Deltaproteobacteria	o__Desulfovibrionales	f__Desulfomicrobiaceae	g__Desulfomicrobium	6	0.0539326
k__Bacteria	p__Proteobacteria	c__Deltaproteobacteria	o__Desulfovibrionales	f__Desulfovibrionaceae	g__	7	0.0629213
k__Bacteria	p__Proteobacteria	c__Deltaproteobacteria	o__Desulfovibrionales	f__Desulfovibrionaceae	g__Desulfovibrio	12	0.107865
k__Bacteria	p__Proteobacteria	c__Deltaproteobacteria	o__Desulfuromonadales	f__Geobacteraceae	g__	7	0.0629213
k__Bacteria	p__Proteobacteria	c__Deltaproteobacteria	o__Desulfuromonadales	f__Geobacteraceae	g__Geobacter	7	0.0629213
k__Bacteria	p__Proteobacteria	c__Deltaproteobacteria	o__DTB120	f__	g__	1	0.00898876
k__Bacteria	p__Proteobacteria	c__Deltaproteobacteria	o__FAC87	f__	g__	1	0.00898876
k__Bacteria	p__Proteobacteria	c__Deltaproteobacteria	o__GMD14H09	f__	g__	2	0.0179775
k__Bacteria	p__Proteobacteria	c__Deltaproteobacteria	o__GW-28	f__	g__	1	0.00898876
k__Bacteria	p__Proteobacteria	c__Deltaproteobacteria	o__MIZ46	f__	g__	1	0.00898876
k__Bacteria	p__Proteobacteria	c__Deltaproteobacteria	o__Myxococcales	f__	g__	8	0.0719101
k__Bacteria	p__Proteobacteria	c__Deltaproteobacteria	o__Myxococcales	f__Nannocystaceae	g__Nannocystis	1	0.00898876
k__Bacteria	p__Proteobacteria	c__Deltaproteobacteria	o__Myxococcales	f__OM27	g__	2	0.0179775
k__Bacteria	p__Proteobacteria	c__Deltaproteobacteria	o__NB1-j	f__	g__	1	0.00898876
k__Bacteria	p__Proteobacteria	c__Deltaproteobacteria	o__NB1-j	f__JTB38	g__	1	0.00898876
k__Bacteria	p__Proteobacteria	c__Deltaproteobacteria	o__Spirobacillales	f__	g__	5	0.0449438
k__Bacteria	p__Proteobacteria	c__Deltaproteobacteria	o__Sva0853	f__	g__	1	0.00898876
k__Bacteria	p__Proteobacteria	c__Deltaproteobacteria	o__Sva0853	f__JTB36	g__	2	0.0179775
k__Bacteria	p__Proteobacteria	c__Deltaproteobacteria	o__Sva0853	f__S25_1238	g__	1	0.00898876
k__Bacteria	p__Proteobacteria	c__Deltaproteobacteria	o__Syntrophobacterales	f__Syntrophaceae	g__	5	0.0449438
k__Bacteria	p__Proteobacteria	c__Deltaproteobacteria	o__Syntrophobacterales	f__Syntrophaceae	g__Desulfobacca	1	0.00898876
k__Bacteria	p__Proteobacteria	c__Deltaproteobacteria	o__Syntrophobacterales	f__Syntrophaceae	g__Desulfomonile	1	0.00898876
k__Bacteria	p__Proteobacteria	c__Deltaproteobacteria	o__Syntrophobacterales	f__Syntrophaceae	g__Syntrophus	1	0.00898876
k__Bacteria	p__Proteobacteria	c__Deltaproteobacteria	o__Syntrophobacterales	f__Syntrophobacteraceae	g__	5	0.0449438
k__Bacteria	p__Proteobacteria	c__Deltaproteobacteria	o__Syntrophobacterales	f__Syntrophobacteraceae	g__Syntrophobacter	1	0.00898876
k__Bacteria	p__Proteobacteria	c__Deltaproteobacteria	o__Syntrophobacterales	f__Syntrophorhabdaceae	g__	2	0.0179775
k__Bacteria	p__Proteobacteria	c__Epsilonproteobacteria	o__Campylobacterales	f__	g__	1	0.00898876
k__Bacteria	p__Proteobacteria	c__Epsilonproteobacteria	o__Campylobacterales	f__Campylobacteraceae	g__	2	0.0179775
k__Bacteria	p__Proteobacteria	c__Epsilonproteobacteria	o__Campylobacterales	f__Campylobacteraceae	g__Arcobacter	2	0.0179775
k__Bacteria	p__Proteobacteria	c__Epsilonproteobacteria	o__Campylobacterales	f__Campylobacteraceae	g__Sulfurospirillum	1	0.00898876
k__Bacteria	p__Proteobacteria	c__Epsilonproteobacteria	o__Campylobacterales	f__Helicobacteraceae	g__	5	0.0449438
k__Bacteria	p__Proteobacteria	c__Epsilonproteobacteria	o__Campylobacterales	f__Helicobacteraceae	g__Alvinella	1	0.00898876
k__Bacteria	p__Proteobacteria	c__Epsilonproteobacteria	o__Campylobacterales	f__Helicobacteraceae	g__Flexispira	6	0.0539326
k__Bacteria	p__Proteobacteria	c__Epsilonproteobacteria	o__Campylobacterales	f__Helicobacteraceae	g__Helicobacter	5	0.0449438
k__Bacteria	p__Proteobacteria	c__Epsilonproteobacteria	o__Campylobacterales	f__Helicobacteraceae	g__Sulfuricurvum	1	0.00898876
k__Bacteria	p__Proteobacteria	c__Epsilonproteobacteria	o__Campylobacterales	f__Helicobacteraceae	g__Wolinella	9	0.0808989
k__Bacteria	p__Proteobacteria	c__Gammaproteobacteria	o__	f__	g__	10	0.0898876
k__Bacteria	p__Proteobacteria	c__Gammaproteobacteria	o__[Marinicellales]	f__[Marinicellaceae]	g__	1	0.00898876
k__Bacteria	p__Proteobacteria	c__Gammaproteobacteria	o__Acidithiobacillales	f__Acidithiobacillaceae	g__Acidithiobacillus	1	0.00898876
k__Bacteria	p__Proteobacteria	c__Gammaproteobacteria	o__Aeromonadales	f__Aeromonadaceae	g__	1	0.00898876
k__Bacteria	p__Proteobacteria	c__Gammaproteobacteria	o__Aeromonadales	f__Succinivibrionaceae	g__Succinivibrio	1	0.00898876
k__Bacteria	p__Proteobacteria	c__Gammaproteobacteria	o__Alteromonadales	f__Alteromonadaceae	g__	1	0.00898876
k__Bacteria	p__Proteobacteria	c__Gammaproteobacteria	o__Alteromonadales	f__Alteromonadaceae	g__Alteromonas	3	0.0269663
k__Bacteria	p__Proteobacteria	c__Gammaproteobacteria	o__Alteromonadales	f__Alteromonadaceae	g__Marinimicrobium	1	0.00898876
k__Bacteria	p__Proteobacteria	c__Gammaproteobacteria	o__Alteromonadales	f__Colwelliaceae	g__	1	0.00898876
k__Bacteria	p__Proteobacteria	c__Gammaproteobacteria	o__Alteromonadales	f__Ferrimonadaceae	g__Ferrimonas	1	0.00898876
k__Bacteria	p__Proteobacteria	c__Gammaproteobacteria	o__Alteromonadales	f__HTCC2188	g__HTCC	1	0.00898876
k__Bacteria	p__Proteobacteria	c__Gammaproteobacteria	o__Alteromonadales	f__OM60	g__	2	0.0179775
k__Bacteria	p__Proteobacteria	c__Gammaproteobacteria	o__Alteromonadales	f__Psychromonadaceae	g__Psychromonas	1	0.00898876
k__Bacteria	p__Proteobacteria	c__Gammaproteobacteria	o__Chromatiales	f__	g__	8	0.0719101
k__Bacteria	p__Proteobacteria	c__Gammaproteobacteria	o__Chromatiales	f__Chromatiaceae	g__	1	0.00898876
k__Bacteria	p__Proteobacteria	c__Gammaproteobacteria	o__Chromatiales	f__Ectothiorhodospiraceae	g__	2	0.0179775
k__Bacteria	p__Proteobacteria	c__Gammaproteobacteria	o__Chromatiales	f__Halothiobacillaceae	g__Thiovirga	1	0.00898876
k__Bacteria	p__Proteobacteria	c__Gammaproteobacteria	o__Enterobacteriales	f__Enterobacteriaceae	g__	7	0.0629213
k__Bacteria	p__Proteobacteria	c__Gammaproteobacteria	o__Enterobacteriales	f__Enterobacteriaceae	g__Enterobacter	2	0.0179775
k__Bacteria	p__Proteobacteria	c__Gammaproteobacteria	o__Enterobacteriales	f__Enterobacteriaceae	g__Erwinia	3	0.0269663
k__Bacteria	p__Proteobacteria	c__Gammaproteobacteria	o__Enterobacteriales	f__Enterobacteriaceae	g__Ishikawaella	1	0.00898876
k__Bacteria	p__Proteobacteria	c__Gammaproteobacteria	o__Enterobacteriales	f__Enterobacteriaceae	g__Providencia	1	0.00898876
k__Bacteria	p__Proteobacteria	c__Gammaproteobacteria	o__Enterobacteriales	f__Enterobacteriaceae	g__Serratia	4	0.0359551
k__Bacteria	p__Proteobacteria	c__Gammaproteobacteria	o__Enterobacteriales	f__Enterobacteriaceae	g__Trabulsiella	1	0.00898876
k__Bacteria	p__Proteobacteria	c__Gammaproteobacteria	o__HOC36	f__	g__	1	0.00898876
k__Bacteria	p__Proteobacteria	c__Gammaproteobacteria	o__HTCC2188	f__	g__	1	0.00898876
k__Bacteria	p__Proteobacteria	c__Gammaproteobacteria	o__HTCC2188	f__HTCC2089	g__	3	0.0269663
k__Bacteria	p__Proteobacteria	c__Gammaproteobacteria	o__Legionellales	f__Coxiellaceae	g__	2	0.0179775
k__Bacteria	p__Proteobacteria	c__Gammaproteobacteria	o__Legionellales	f__Coxiellaceae	g__Aquicella	3	0.0269663
k__Bacteria	p__Proteobacteria	c__Gammaproteobacteria	o__Legionellales	f__Coxiellaceae	g__Coxiella	1	0.00898876
k__Bacteria	p__Proteobacteria	c__Gammaproteobacteria	o__Legionellales	f__Francisellaceae	g__	1	0.00898876
k__Bacteria	p__Proteobacteria	c__Gammaproteobacteria	o__Legionellales	f__Legionellaceae	g__	1	0.00898876
k__Bacteria	p__Proteobacteria	c__Gammaproteobacteria	o__Legionellales	f__Legionellaceae	g__Legionella	2	0.0179775
k__Bacteria	p__Proteobacteria	c__Gammaproteobacteria	o__Oceanospirillales	f__Halomonadaceae	g__Candidatus Portiera	3	0.0269663
k__Bacteria	p__Proteobacteria	c__Gammaproteobacteria	o__Oceanospirillales	f__Halomonadaceae	g__Halomonas	1	0.00898876
k__Bacteria	p__Proteobacteria	c__Gammaproteobacteria	o__Oceanospirillales	f__Oceanospirillaceae	g__	1	0.00898876
k__Bacteria	p__Proteobacteria	c__Gammaproteobacteria	o__Oceanospirillales	f__Oceanospirillaceae	g__Neptunomonas	1	0.00898876
k__Bacteria	p__Proteobacteria	c__Gammaproteobacteria	o__Oceanospirillales	f__Saccharospirillaceae	g__Reinekea	1	0.00898876
k__Bacteria	p__Proteobacteria	c__Gammaproteobacteria	o__Oceanospirillales	f__SUP05	g__	1	0.00898876
k__Bacteria	p__Proteobacteria	c__Gammaproteobacteria	o__Pasteurellales	f__	g__	1	0.00898876
k__Bacteria	p__Proteobacteria	c__Gammaproteobacteria	o__Pasteurellales	f__Pasteurellaceae	g__	2	0.0179775
k__Bacteria	p__Proteobacteria	c__Gammaproteobacteria	o__Pasteurellales	f__Pasteurellaceae	g__Actinobacillus	1	0.00898876
k__Bacteria	p__Proteobacteria	c__Gammaproteobacteria	o__Pasteurellales	f__Pasteurellaceae	g__Aggregatibacter	1	0.00898876
k__Bacteria	p__Proteobacteria	c__Gammaproteobacteria	o__Pasteurellales	f__Pasteurellaceae	g__Haemophilus	8	0.0719101
k__Bacteria	p__Proteobacteria	c__Gammaproteobacteria	o__Pseudomonadales	f__Moraxellaceae	g__Acinetobacter	4	0.0359551
k__Bacteria	p__Proteobacteria	c__Gammaproteobacteria	o__Pseudomonadales	f__Pseudomonadaceae	g__	4	0.0359551
k__Bacteria	p__Proteobacteria	c__Gammaproteobacteria	o__Pseudomonadales	f__Pseudomonadaceae	g__Pseudomonas	1	0.00898876
k__Bacteria	p__Proteobacteria	c__Gammaproteobacteria	o__Salinisphaerales	f__	g__	1	0.00898876
k__Bacteria	p__Proteobacteria	c__Gammaproteobacteria	o__Thiohalorhabdales	f__	g__	1	0.00898876
k__Bacteria	p__Proteobacteria	c__Gammaproteobacteria	o__Thiotrichales	f__Piscirickettsiaceae	g__	8	0.0719101
k__Bacteria	p__Proteobacteria	c__Gammaproteobacteria	o__Thiotrichales	f__Thiotrichaceae	g__	6	0.0539326
k__Bacteria	p__Proteobacteria	c__Gammaproteobacteria	o__Thiotrichales	f__Thiotrichaceae	g__Beggiatoa	1	0.00898876
k__Bacteria	p__Proteobacteria	c__Gammaproteobacteria	o__Thiotrichales	f__Thiotrichaceae	g__E8	1	0.00898876
k__Bacteria	p__Proteobacteria	c__Gammaproteobacteria	o__Vibrionales	f__Pseudoalteromonadaceae	g__	3	0.0269663
k__Bacteria	p__Proteobacteria	c__Gammaproteobacteria	o__Vibrionales	f__Pseudoalteromonadaceae	g__Pseudoalteromonas	1	0.00898876
k__Bacteria	p__Proteobacteria	c__Gammaproteobacteria	o__Vibrionales	f__Vibrionaceae	g__	7	0.0629213
k__Bacteria	p__Proteobacteria	c__Gammaproteobacteria	o__Vibrionales	f__Vibrionaceae	g__Aliivibrio	1	0.00898876
k__Bacteria	p__Proteobacteria	c__Gammaproteobacteria	o__Vibrionales	f__Vibrionaceae	g__Enterovibrio	3	0.0269663
k__Bacteria	p__Proteobacteria	c__Gammaproteobacteria	o__Vibrionales	f__Vibrionaceae	g__Photobacterium	1	0.00898876
k__Bacteria	p__Proteobacteria	c__Gammaproteobacteria	o__Vibrionales	f__Vibrionaceae	g__Vibrio	23	0.206742
k__Bacteria	p__Proteobacteria	c__Gammaproteobacteria	o__Xanthomonadales	f__Sinobacteraceae	g__	4	0.0359551
k__Bacteria	p__Proteobacteria	c__Gammaproteobacteria	o__Xanthomonadales	f__Sinobacteraceae	g__Steroidobacter	1	0.00898876
k__Bacteria	p__Proteobacteria	c__Gammaproteobacteria	o__Xanthomonadales	f__Xanthomonadaceae	g__	1	0.00898876
k__Bacteria	p__Proteobacteria	c__Gammaproteobacteria	o__Xanthomonadales	f__Xanthomonadaceae	g__Lysobacter	2	0.0179775
k__Bacteria	p__Proteobacteria	c__Gammaproteobacteria	o__Xanthomonadales	f__Xanthomonadaceae	g__Pseudoxanthomonas	1	0.00898876
k__Bacteria	p__Proteobacteria	c__Gammaproteobacteria	o__Xanthomonadales	f__Xanthomonadaceae	g__Stenotrophomonas	2	0.0179775
k__Bacteria	p__Proteobacteria	c__TA18	o__PHOS-HD29	f__	g__	1	0.00898876
k__Bacteria	p__Proteobacteria	c__Zetaproteobacteria	o__Mariprofundales	f__Mariprofundaceae	g__	14	0.125843
k__Bacteria	p__Proteobacteria	c__Zetaproteobacteria	o__Mariprofundales	f__Mariprofundaceae	g__Mariprofundus	1	0.00898876
k__Bacteria	p__SAR406	c__AB16	o__	f__	g__	1	0.00898876
k__Bacteria	p__SAR406	c__AB16	o__noFP_H7	f__	g__	1	0.00898876
k__Bacteria	p__SBR1093	c__A712011	o__	f__	g__	1	0.00898876
k__Bacteria	p__Spirochaetes	c__[Brevinematae]	o__[Brevinematales]	f__	g__	1	0.00898876
k__Bacteria	p__Spirochaetes	c__[Leptospirae]	o__[Leptospirales]	f__Leptospiraceae	g__Leptonema	1	0.00898876
k__Bacteria	p__Spirochaetes	c__[Leptospirae]	o__[Leptospirales]	f__Sediment-4	g__	1	0.00898876
k__Bacteria	p__Spirochaetes	c__[Leptospirae]	o__[Leptospirales]	f__Sediment-4	g__SJA-88	1	0.00898876
k__Bacteria	p__Spirochaetes	c__GN05	o__	f__	g__	1	0.00898876
k__Bacteria	p__Spirochaetes	c__GN05	o__IF025	f__	g__	4	0.0359551
k__Bacteria	p__Spirochaetes	c__GN05	o__LG048	f__	g__	1	0.00898876
k__Bacteria	p__Spirochaetes	c__MVP-15	o__	f__	g__	1	0.00898876
k__Bacteria	p__Spirochaetes	c__Spirochaetes	o__	f__	g__	1	0.00898876
k__Bacteria	p__Spirochaetes	c__Spirochaetes	o__Sphaerochaetales	f__Sphaerochaetaceae	g__	9	0.0808989
k__Bacteria	p__Spirochaetes	c__Spirochaetes	o__Sphaerochaetales	f__Sphaerochaetaceae	g__Sphaerochaeta	274	2.46292
k__Bacteria	p__Spirochaetes	c__Spirochaetes	o__Sphaerochaetales	f__Sphaerochaetaceae	g__wall-less	1	0.00898876
k__Bacteria	p__Spirochaetes	c__Spirochaetes	o__Spirochaetales	f__Spirochaetaceae	g__	35	0.314607
k__Bacteria	p__Spirochaetes	c__Spirochaetes	o__Spirochaetales	f__Spirochaetaceae	g__Spirochaeta	18	0.161798
k__Bacteria	p__Spirochaetes	c__Spirochaetes	o__Spirochaetales	f__Spirochaetaceae	g__Treponema	239	2.14831
k__Bacteria	p__Spirochaetes	c__Spirochaetes	o__Spirochaetales	f__Spirochaetaceae	g__za29	1	0.00898876
k__Bacteria	p__SR1	c__	o__	f__	g__	2	0.0179775
k__Bacteria	p__Synergistetes	c__Synergistia	o__Synergistales	f__	g__	1	0.00898876
k__Bacteria	p__Synergistetes	c__Synergistia	o__Synergistales	f__Aminiphilaceae	g__	2	0.0179775
k__Bacteria	p__Synergistetes	c__Synergistia	o__Synergistales	f__Aminiphilaceae	g__Aminiphilus	2	0.0179775
k__Bacteria	p__Synergistetes	c__Synergistia	o__Synergistales	f__Dethiosulfovibrionaceae	g__	4	0.0359551
k__Bacteria	p__Synergistetes	c__Synergistia	o__Synergistales	f__Dethiosulfovibrionaceae	g__Aminobacterium	1	0.00898876
k__Bacteria	p__Synergistetes	c__Synergistia	o__Synergistales	f__Dethiosulfovibrionaceae	g__HA73	43	0.386517
k__Bacteria	p__Synergistetes	c__Synergistia	o__Synergistales	f__Dethiosulfovibrionaceae	g__PD-UASB-13	3	0.0269663
k__Bacteria	p__Synergistetes	c__Synergistia	o__Synergistales	f__Dethiosulfovibrionaceae	g__TG5	4	0.0359551
k__Bacteria	p__Synergistetes	c__Synergistia	o__Synergistales	f__Synergistaceae	g__	1	0.00898876
k__Bacteria	p__Synergistetes	c__Synergistia	o__Synergistales	f__Synergistaceae	g__vadinCA02	12	0.107865
k__Bacteria	p__Synergistetes	c__Synergistia	o__Synergistales	f__Thermovirgaceae	g__	3	0.0269663
k__Bacteria	p__Synergistetes	c__Synergistia	o__Synergistales	f__TTA_B6	g__	1	0.00898876
k__Bacteria	p__Tenericutes	c__	o__	f__	g__	1	0.00898876
k__Bacteria	p__Tenericutes	c__CK-1C4-19	o__	f__	g__	1	0.00898876
k__Bacteria	p__Tenericutes	c__Mollicutes	o__	f__	g__	1	0.00898876
k__Bacteria	p__Tenericutes	c__Mollicutes	o__Acholeplasmatales	f__Acholeplasmataceae	g__	1	0.00898876
k__Bacteria	p__Tenericutes	c__Mollicutes	o__Acholeplasmatales	f__Acholeplasmataceae	g__Acholeplasma	1	0.00898876
k__Bacteria	p__Tenericutes	c__Mollicutes	o__Acholeplasmatales	f__Acholeplasmataceae	g__Candidatus Phytoplasma	2	0.0179775
k__Bacteria	p__Tenericutes	c__Mollicutes	o__Anaeroplasmatales	f__Anaeroplasmataceae	g__	2	0.0179775
k__Bacteria	p__Tenericutes	c__Mollicutes	o__Mycoplasmatales	f__Mycoplasmataceae	g__Candidatus Hepatoplasma	1	0.00898876
k__Bacteria	p__Tenericutes	c__Mollicutes	o__Mycoplasmatales	f__Mycoplasmataceae	g__Mycoplasma	1	0.00898876
k__Bacteria	p__Tenericutes	c__Mollicutes	o__RF39	f__	g__	3	0.0269663
k__Bacteria	p__Tenericutes	c__RF3	o__ML615J-28	f__	g__	13	0.116854
k__Bacteria	p__Thermotogae	c__Thermotogae	o__Thermotogales	f__Thermotogaceae	g__Geotoga	1	0.00898876
k__Bacteria	p__TM6	c__SBRH58	o__	f__	g__	2	0.0179775
k__Bacteria	p__TM6	c__SJA-4	o__	f__	g__	3	0.0269663
k__Bacteria	p__TM6	c__SJA-4	o__S1198	f__	g__	1	0.00898876
k__Bacteria	p__TM7	c__TM7-1	o__	f__	g__	2	0.0179775
k__Bacteria	p__TM7	c__TM7-3	o__CW040	f__F16	g__	1	0.00898876
k__Bacteria	p__TPD-58	c__	o__	f__	g__	1	0.00898876
k__Bacteria	p__Verrucomicrobia	c__[Methylacidiphilae]	o__Methylacidiphilales	f__LD19	g__	1	0.00898876
k__Bacteria	p__Verrucomicrobia	c__[Methylacidiphilae]	o__S-BQ2-57	f__	g__	1	0.00898876
k__Bacteria	p__Verrucomicrobia	c__[Pedosphaerae]	o__[Pedosphaerales]	f__	g__	17	0.152809
k__Bacteria	p__Verrucomicrobia	c__[Pedosphaerae]	o__[Pedosphaerales]	f__auto67_4W	g__	3	0.0269663
k__Bacteria	p__Verrucomicrobia	c__[Pedosphaerae]	o__[Pedosphaerales]	f__Ellin515	g__	16	0.14382
k__Bacteria	p__Verrucomicrobia	c__[Pedosphaerae]	o__[Pedosphaerales]	f__Ellin517	g__	1	0.00898876
k__Bacteria	p__Verrucomicrobia	c__[Pedosphaerae]	o__[Pedosphaerales]	f__R4-41B	g__	42	0.377528
k__Bacteria	p__Verrucomicrobia	c__[Spartobacteria]	o__[Chthoniobacterales]	f__[Chthoniobacteraceae]	g__	2	0.0179775
k__Bacteria	p__Verrucomicrobia	c__[Spartobacteria]	o__[Chthoniobacterales]	f__[Chthoniobacteraceae]	g__DA101	3	0.0269663
k__Bacteria	p__Verrucomicrobia	c__[Spartobacteria]	o__[Chthoniobacterales]	f__[Chthoniobacteraceae]	g__heteroC45_4W	1	0.00898876
k__Bacteria	p__Verrucomicrobia	c__Opitutae	o__[Pelagicoccales]	f__[Pelagicoccaceae]	g__Pelagicoccus	2	0.0179775
k__Bacteria	p__Verrucomicrobia	c__Opitutae	o__HA64	f__	g__	1	0.00898876
k__Bacteria	p__Verrucomicrobia	c__Opitutae	o__Opitutales	f__Opitutaceae	g__Opitutus	1	0.00898876
k__Bacteria	p__Verrucomicrobia	c__Verrucomicrobiae	o__Verrucomicrobiales	f__Verrucomicrobiaceae	g__	1	0.00898876
k__Bacteria	p__Verrucomicrobia	c__Verrucomicrobiae	o__Verrucomicrobiales	f__Verrucomicrobiaceae	g__Akkermansia	1	0.00898876
k__Bacteria	p__Verrucomicrobia	c__Verrucomicrobiae	o__Verrucomicrobiales	f__Verrucomicrobiaceae	g__Verrucomicrobium	1	0.00898876
k__Bacteria	p__WPS-2	c__	o__	f__	g__	3	0.0269663
k__Bacteria	p__WS3	c__PRR-12	o__PBS-III-9	f__	g__	3	0.0269663
k__Bacteria	p__WS3	c__PRR-12	o__Sediment-1	f__	g__	2	0.0179775
k__Bacteria	p__WS4	c__	o__	f__	g__	1	0.00898876
k__Bacteria	p__WS6	c__SC72	o__	f__	g__	5	0.0449438
k__Bacteria	p__WS6	c__SC72	o__A-2AF	f__	g__	7	0.0629213
k__Bacteria	p__WS6	c__SC72	o__MAT-CR-H2-G03	f__	g__	1	0.00898876
k__Bacteria	p__WS6	c__SC72	o__WCHB1-15	f__	g__	62	0.557303
k__Bacteria	p__WWE1	c__[Cloacamonae]	o__[Cloacamonales]	f__	g__	1	0.00898876
k__Bacteria	p__WWE1	c__[Cloacamonae]	o__[Cloacamonales]	f__[Cloacamonaceae]	g__	1	0.00898876
k__Bacteria	p__WWE1	c__[Cloacamonae]	o__[Cloacamonales]	f__[Cloacamonaceae]	g__W22	1	0.00898876
k__Bacteria	p__WWE1	c__[Cloacamonae]	o__[Cloacamonales]	f__[Cloacamonaceae]	g__W5	1	0.00898876
k__Bacteria	p__WWE1	c__[Cloacamonae]	o__[Cloacamonales]	f__CW-1	g__	1	0.00898876
k__Bacteria	p__ZB3	c__	o__	f__	g__	2	0.0179775
Sum						11125	100
